# EMS Mutation and SNP Detection in Intracellular *Wolbachia* Genomes

**DOI:** 10.64898/2026.03.29.714874

**Authors:** Gabriel Penunuri, Evan Pepper-Tunick, Jakob McBroome, Russell Corbett-Detig, Shelbi L Russell

## Abstract

Endosymbiotic bacteria such as *Wolbachia* pose significant challenges to genetic and molecular investigation due to their obligate intracellular lifestyle and complex growth requirements.Current understanding of their protein biology relies heavily on functional assignments inferred by homology, which may not reflect the specific roles endosymbiont proteins play within the host. This work addresses the need for robust genetic perturbation by demonstrating the successful application and detection of chemical mutagenesis in the genome of the *w*Mel strain of *Wolbachia* grown within a stably infected *Drosophila melanogaster* JW18 cell line. To accurately detect EMS-induced mutations in a large, unsorted cell culture population, in which mutations remain at very low allele frequency, we implemented an ultra-low error rate sequencing strategy, circle sequencing. This technique enables confident detection of EMS-induced single nucleotide polymorphisms (SNPs) that would be swamped by the inherent error rates of standard next-generation sequencing. Circle sequencing library preparations successfully revealed a clear EMS mutation signal in treated cells, characterized by a significant enrichment of canonical C/G>T/A transitions. Furthermore we present a model explaining observed EMS mutation rates across the genome for different sequence contexts. These findings show that EMS-treatment can successfully leave detectable mutation signals in intracellular genomes, and offer promise for the future development of protocols to make targeted edits in *Wolbachia* genomes.

**Importance:** As the use of intracellular symbionts for bioengineering projects grows, so does the need for foundational protocols for the genetic manipulation of intracellular genomes. Ethyl methanesulfonate (EMS), a chemical mutagen, has been a research tool for initial genomic analysis of gene function in plant and animal systems for decades and represents an established way of generating mutations for future functional testing.

## Supplemental Table 3 for "EMS Mutation and SNP Detection in Intracellular *Wolbachia* Genomes"

### Sheet: per_gene_mutation_table
gene_id	gene_name	chrom	start	end	strand	total_mutations	total_depth	mutation_rate	syn_mutations	syn_depth	syn_rate	non_syn_mutations	non_syn_depth	non_syn_rate	n_samples
29555618	WD_RS00510	NC_002978.6	106591	106944	+	0	21648	0	0	248	0	0	21400	0	13
29555596	WD_RS00550	NC_002978.6	114970	115191	-	143	1307730	0.00010935	0	0		143	1307730	0.00010935	28
29555479	WD_RS01545	NC_002978.6	325641	325943	+	10	41843	0.000238989	0	4336	0	10	37507	0.000266617	22
29555736	WD_RS01780	NC_002978.6	376585	377325	-	79	1009487	7.82576e-05	0	0		79	1009487	7.82576e-05	28
29554668	WD_RS02250	NC_002978.6	488974	489912	-	0	192	0	0	0		0	192	0	2
29555378	WD_RS02275	NC_002978.6	497224	505755	-	0	882	0	0	0		0	882	0	2
29555795	WD_RS02405	NC_002978.6	525616	525807	-	44	587697	7.48685e-05	0	26409	0	44	561288	7.83911e-05	28
29554888	WD_RS02510	NC_002978.6	548107	549435	+	3	170643	1.75806e-05	0	30952	0	3	139691	2.1476e-05	28
29554612	WD_RS02545	NC_002978.6	552805	553152	-	85	901868	9.42488e-05	0	0		85	901868	9.42488e-05	28
29554742	WD_RS03935	NC_002978.6	846626	846979	-	1	4637	0.000215657	0	0		1	4637	0.000215657	7
29554929	WD_RS03950	NC_002978.6	847783	848067	-	6	157481	3.80998e-05	0	1091	0	6	156390	3.83656e-05	26
29554605	ltrA	NC_002978.6	1089286	1090833	-	16	118901	0.000134566	0	4691	0	16	114210	0.000140093	27
29554768	WD_RS05910	NC_002978.6	1244278	1244574	-	147	1034985	0.000142031	0	30306	0	147	1004679	0.000146315	28
29555668	WD_RS06080	NC_002978.6	505791	507200	-	0	318	0	0	53	0	0	265	0	1
31757177	WD_RS06195	NC_002978.6	61332	61496	-	0	1981	0	0	416	0	0	1565	0	3
31757180	WD_RS06210	NC_002978.6	74381	74545	-	0	22266	0	0	4429	0	0	17837	0	17
31757194	WD_RS06280	NC_002978.6	166593	166757	+	1	5215	0.000191755	0	2351	0	1	2864	0.000349162	6
31757212	WD_RS06370	NC_002978.6	293637	293837	-	66	521217	0.000126627	0	29803	0	66	491414	0.000134306	28
31757218	WD_RS06400	NC_002978.6	326574	326738	+	0	4374	0	0	1941	0	0	2433	0	7
31757222	WD_RS06420	NC_002978.6	352459	352623	+	0	879	0	0	390	0	0	489	0	3
31757242	WD_RS06520	NC_002978.6	540021	540362	+	0	1000	0	0	240	0	0	760	0	3
31757243	WD_RS06525	NC_002978.6	540601	540765	+	4	18165	0.000220204	0	863	0	4	17302	0.000231187	17
31757250	WD_RS06560	NC_002978.6	635581	635745	-	26	234645	0.000110806	0	16666	0	26	217979	0.000119278	28
31757313	WD_RS06875	NC_002978.6	1243536	1243781	-	124	821998	0.000150852	0	7307	0	124	814691	0.000152205	28
41335143	WD_RS07130	NC_002978.6	1152235	1152435	-	43	261444	0.000164471	0	0		43	261444	0.000164471	28
29555258	WD_RS02880	NC_002978.6	631906	632241	-	111	1052825	0.000105431	1	38362	2.60675e-05	110	1014463	0.000108432	28
29555257	rpsN	NC_002978.6	651463	651771	-	115	928010	0.000123921	1	22326	4.47908e-05	114	905684	0.000125872	28
29555273	WD_RS03080	NC_002978.6	656011	656298	-	71	1085135	6.54296e-05	1	37784	2.64662e-05	70	1047351	6.68353e-05	28
29555438	WD_RS04785	NC_002978.6	1018118	1018396	-	79	893563	8.84101e-05	1	30094	3.32292e-05	78	863469	9.03333e-05	28
29555337	rpsU	NC_002978.6	1158202	1158402	-	32	574115	5.5738e-05	1	43665	2.29016e-05	31	530450	5.84409e-05	28
31757251	WD_RS06565	NC_002978.6	635984	636325	-	20	103884	0.000192522	1	2380	0.000420168	19	101504	0.000187185	24
31757267	WD_RS06645	NC_002978.6	845928	846092	-	4	37319	0.000107184	1	5662	0.000176616	3	31657	9.47658e-05	25
31757285	WD_RS06735	NC_002978.6	921236	921439	+	61	766069	7.96273e-05	1	92123	1.08551e-05	60	673946	8.90279e-05	28
29555432	zapA	NC_002978.6	1047557	1047883	-	104	1116598	9.31401e-05	2	53704	3.72412e-05	102	1062894	9.59644e-05	28
31757195	WD_RS06285	NC_002978.6	170964	171212	-	27	203808	0.000132478	2	29612	6.75402e-05	25	174196	0.000143516	28
31757256	WD_RS06590	NC_002978.6	693787	693996	-	9	254821	3.53189e-05	2	16904	0.000118315	7	237917	2.9422e-05	28
31757289	WD_RS06755	NC_002978.6	963279	963443	-	3	23541	0.000127437	2	2414	0.0008285	1	21127	4.73328e-05	26
29555015	WD_RS00370	NC_002978.6	75122	75415	-	6	75688	7.92728e-05	3	10706	0.000280217	3	64982	4.61666e-05	22
29555723	WD_RS01790	NC_002978.6	379299	379742	-	164	1265413	0.000129602	3	71382	4.20274e-05	161	1194031	0.000134837	28
31757276	WD_RS06690	NC_002978.6	873715	874547	-	91	455320	0.000199859	3	16823	0.000178327	88	438497	0.000200686	28
31757278	WD_RS06700	NC_002978.6	886222	887054	-	91	612271	0.000148627	3	26508	0.000113173	88	585763	0.000150231	28
29555695	WD_RS00295	NC_002978.6	62073	62366	-	18	137303	0.000131097	4	16476	0.000242777	14	120827	0.000115868	27
29555421	WD_RS00825	NC_002978.6	165723	166016	+	41	546949	7.49613e-05	4	100108	3.99568e-05	37	446841	8.28035e-05	28
29555326	WD_RS00895	NC_002978.6	185452	185715	-	135	939464	0.000143699	4	38066	0.000105081	131	901398	0.00014533	28
29555512	WD_RS01450	NC_002978.6	308063	308245	-	95	811819	0.000117021	4	48871	8.18481e-05	91	762948	0.000119274	28
29555528	WD_RS02890	NC_002978.6	632506	632970	-	153	1609264	9.50745e-05	4	79038	5.06086e-05	149	1530226	9.73712e-05	28
29555739	WD_RS03035	NC_002978.6	652328	652645	-	62	1089165	5.69243e-05	4	169046	2.36622e-05	58	920119	6.30353e-05	28
29555351	rpsS	NC_002978.6	654897	655181	-	164	1079736	0.000151889	4	71626	5.58456e-05	160	1008110	0.000158713	28
29554922	WD_RS04175	NC_002978.6	891250	891534	-	114	950192	0.000119976	4	30913	0.000129395	110	919279	0.000119659	28
29555073	WD_RS04350	NC_002978.6	924421	924849	-	171	1363222	0.000125438	4	63995	6.25049e-05	167	1299227	0.000128538	28
29555228	WD_RS04600	NC_002978.6	976661	976894	-	68	762497	8.91807e-05	4	97495	4.10277e-05	64	665002	9.62403e-05	28
31757237	WD_RS06495	NC_002978.6	511219	511560	+	4	44591	8.97042e-05	4	15954	0.000250721	0	28637	0	24
41335129	WD_RS07060	NC_002978.6	229546	229593	+	22	193509	0.00011369	4	58781	6.80492e-05	18	134728	0.000133603	20
29555505	WD_RS00860	NC_002978.6	175312	175494	-	52	583866	8.90615e-05	5	47366	0.000105561	47	536500	8.76048e-05	28
29555628	WD_RS01185	NC_002978.6	252341	252562	+	97	937583	0.000103458	5	100879	4.95643e-05	92	836704	0.000109955	25
29555194	WD_RS02855	NC_002978.6	628113	628553	-	111	1099319	0.000100972	5	97844	5.11018e-05	106	1001475	0.000105844	25
29554701	WD_RS04810	NC_002978.6	1022125	1022457	+	138	1566497	8.80946e-05	5	133675	3.74042e-05	133	1432822	9.28238e-05	28
29555496	WD_RS05115	NC_002978.6	1076502	1076759	-	107	922886	0.000115941	5	55969	8.93352e-05	102	866917	0.000117658	28
31757270	WD_RS06660	NC_002978.6	848923	849105	-	55	426605	0.000128925	5	43240	0.000115634	50	383365	0.000130424	28
41335124	WD_RS07035	NC_002978.6	80843	80992	-	33	396919	8.31404e-05	5	22383	0.000223384	28	374536	7.47592e-05	27
29555332	WD_RS03680	NC_002978.6	783858	784520	-	268	1952420	0.000137266	6	64443	9.31055e-05	262	1887977	0.000138773	28
29554831	rpmF	NC_002978.6	945829	946011	-	79	723816	0.000109144	6	49065	0.000122287	73	674751	0.000108188	28
29555016	WD_RS04565	NC_002978.6	966409	966759	-	197	1753113	0.000112372	6	46937	0.000127831	191	1706176	0.000111946	28
31757173	WD_RS06175	NC_002978.6	46857	47689	-	23	335357	6.85836e-05	6	23407	0.000256334	17	311950	5.44959e-05	28
31757238	WD_RS06500	NC_002978.6	511799	511963	+	22	315246	6.97868e-05	6	113210	5.29989e-05	16	202036	7.91938e-05	28
29555764	WD_RS01945	NC_002978.6	422317	422922	-	170	1593675	0.000106672	7	68089	0.000102807	163	1525586	0.000106844	28
29555426	WD_RS03065	NC_002978.6	654544	654891	-	127	1326607	9.57329e-05	7	78362	8.9329e-05	120	1248245	9.6135e-05	28
31757179	WD_RS06205	NC_002978.6	67190	67408	+	48	432542	0.000110972	7	61558	0.000113714	41	370984	0.000110517	28
31757214	WD_RS06380	NC_002978.6	308729	309561	-	55	375946	0.000146298	7	70151	9.97848e-05	48	305795	0.000156968	28
31757219	WD_RS06405	NC_002978.6	331801	331857	-	49	266342	0.000183974	7	58849	0.000118948	42	207493	0.000202416	28
34927831	WD_RS06960	NC_002978.6	864604	864945	-	174	1062993	0.000163689	7	96836	7.22872e-05	167	966157	0.00017285	28
41335127	WD_RS07050	NC_002978.6	168372	168449	-	50	382242	0.000130807	7	51019	0.000137204	43	331223	0.000129822	28
29555075	WD_RS00520	NC_002978.6	107885	109213	+	20	144784	0.000138137	8	70886	0.000112857	12	73898	0.000162386	28
29554693	WD_RS01125	NC_002978.6	237748	239076	-	24	212226	0.000113087	8	57946	0.00013806	16	154280	0.000103708	27
29555589	WD_RS02365	NC_002978.6	517576	518436	-	311	3313364	9.38623e-05	8	109483	7.30707e-05	303	3203881	9.45728e-05	28
29555256	rpsH	NC_002978.6	651046	651441	-	143	1429725	0.000100019	8	131539	6.08185e-05	135	1298186	0.000103991	28
29555316	WD_RS03205	NC_002978.6	682742	683203	-	135	1453547	9.28763e-05	8	177186	4.51503e-05	127	1276361	9.95016e-05	28
29555748	WD_RS04245	NC_002978.6	902358	902705	-	277	1546804	0.000179079	8	61402	0.000130289	269	1485402	0.000181096	28
29555532	WD_RS04840	NC_002978.6	1027602	1027754	-	75	500230	0.000149931	8	72242	0.000110739	67	427988	0.000156546	28
31757197	WD_RS06295	NC_002978.6	186144	186278	-	49	361352	0.000135602	8	65793	0.000121593	41	295559	0.00013872	27
34927841	WD_RS07010	NC_002978.6	1076130	1076498	-	165	1430394	0.000115353	8	47286	0.000169183	157	1383108	0.000113512	28
29554728	WD_RS02565	NC_002978.6	556124	556324	-	151	1261833	0.000119667	9	126514	7.11384e-05	142	1135319	0.000125075	28
29555482	WD_RS03395	NC_002978.6	723325	723618	-	91	626964	0.000145144	9	82941	0.000108511	82	544023	0.000150729	28
31757200	WD_RS06310	NC_002978.6	197426	198258	-	53	375344	0.000141204	9	65243	0.000137946	44	310101	0.000141889	28
31757211	WD_RS06365	NC_002978.6	293059	293262	-	185	1280093	0.000144521	9	101317	8.88301e-05	176	1178776	0.000149307	28
29555534	WD_RS00735	NC_002978.6	150649	150861	-	187	1109514	0.000168542	10	82314	0.000121486	177	1027200	0.000172313	27
29555297	WD_RS01760	NC_002978.6	373162	373476	+	84	836065	0.000100471	10	209927	4.76356e-05	74	626138	0.000118185	28
29554704	WD_RS01980	NC_002978.6	430924	431292	-	89	1198428	7.4264e-05	10	75571	0.000132326	79	1122857	7.03562e-05	28
29555201	WD_RS02540	NC_002978.6	552599	552808	-	87	901482	9.65078e-05	10	55092	0.000181515	77	846390	9.09746e-05	28
29554956	WD_RS02555	NC_002978.6	555526	555783	-	136	930461	0.000146164	10	65990	0.000151538	126	864471	0.000145754	28
29555275	WD_RS02920	NC_002978.6	636347	636631	-	62	567137	0.000109321	10	51095	0.000195714	52	516042	0.000100767	25
29555377	WD_RS02965	NC_002978.6	644403	644753	-	37	520245	7.11203e-05	10	107430	9.30839e-05	27	412815	6.54046e-05	28
29554733	WD_RS04340	NC_002978.6	921544	921855	+	166	1166120	0.000142352	10	171374	5.83519e-05	156	994746	0.000156824	28
29555006	WD_RS04730	NC_002978.6	1007001	1007579	-	294	1884458	0.000156013	10	100430	9.95718e-05	284	1784028	0.00015919	28
29555484	WD_RS04855	NC_002978.6	1030479	1030649	-	159	840740	0.000189119	10	64844	0.000154216	149	775896	0.000192036	28
29555044	WD_RS04865	NC_002978.6	1032267	1032515	-	51	557326	9.15084e-05	10	89983	0.000111132	41	467343	8.773e-05	28
29554784	WD_RS04965	NC_002978.6	1053794	1054003	-	63	844225	7.46247e-05	10	95704	0.000104489	53	748521	7.08063e-05	28
31757291	WD_RS06765	NC_002978.6	976422	976685	-	137	898642	0.000152452	10	39736	0.000251661	127	858906	0.000147863	28
29555580	WD_RS02860	NC_002978.6	628566	629024	-	183	1592910	0.000114884	11	109574	0.000100389	172	1483336	0.000115955	20
29554919	rplE	NC_002978.6	651788	652321	-	207	2097534	9.86873e-05	11	145240	7.57367e-05	196	1952294	0.000100395	28
29555333	WD_RS06130	NC_002978.6	1068521	1068928	-	138	1214261	0.000113649	11	110025	9.99773e-05	127	1104236	0.000115012	28
31757186	WD_RS06240	NC_002978.6	107478	107642	+	15	215220	6.96961e-05	11	178091	6.17662e-05	4	37129	0.000107733	28
31757225	WD_RS06435	NC_002978.6	380432	380695	-	123	590761	0.000208206	11	60291	0.000182448	112	530470	0.000211134	28
31757292	WD_RS06770	NC_002978.6	981226	981462	-	124	796080	0.000155763	11	75366	0.000145954	113	720714	0.000156789	28
41335133	WD_RS07080	NC_002978.6	368985	369191	-	195	1160522	0.000168028	11	133124	8.26297e-05	184	1027398	0.000179093	28
29555279	iscX	NC_002978.6	372136	372336	+	83	846618	9.80371e-05	12	155983	7.69315e-05	71	690635	0.000102804	28
29555278	WD_RS04200	NC_002978.6	896346	896606	+	74	607726	0.000121765	12	223208	5.37615e-05	62	384518	0.000161241	28
31757196	WD_RS06290	NC_002978.6	185801	185938	-	95	569538	0.000166802	12	91357	0.000131353	83	478181	0.000173574	26
31757210	WD_RS06360	NC_002978.6	278835	278999	+	46	226573	0.000203025	12	80874	0.000148379	34	145699	0.000233358	28
31757245	WD_RS06535	NC_002978.6	568242	569074	-	57	398978	0.000142865	12	41998	0.000285728	45	356980	0.000126057	28
31757266	WD_RS06640	NC_002978.6	840159	840368	-	79	680885	0.000116025	12	67523	0.000177717	67	613362	0.000109234	28
29554651	WD_RS01535	NC_002978.6	325069	325197	+	26	360372	7.21477e-05	13	187131	6.94701e-05	13	173241	7.504e-05	28
29555657	WD_RS02525	NC_002978.6	550806	551021	-	139	1032285	0.000134653	13	99554	0.000130582	126	932731	0.000135087	28
29555359	WD_RS04550	NC_002978.6	964020	964322	-	82	804866	0.00010188	13	86434	0.000150404	69	718432	9.60425e-05	28
31757185	WD_RS06235	NC_002978.6	106898	107200	+	46	391621	0.000117461	13	124440	0.000104468	33	267181	0.000123512	28
31757241	WD_RS06515	NC_002978.6	532315	533147	+	73	417181	0.000174984	13	112822	0.000115226	60	304359	0.000197136	28
31757249	WD_RS06555	NC_002978.6	634725	635557	+	45	362490	0.000124141	13	144946	8.96886e-05	32	217544	0.000147097	28
31757264	WD_RS06630	NC_002978.6	812159	812341	-	72	698819	0.000103031	13	110273	0.000117889	59	588546	0.000100247	28
34927829	WD_RS06950	NC_002978.6	727388	727705	-	133	1344143	9.89478e-05	13	209231	6.21323e-05	120	1134912	0.000105735	28
29555396	WD_RS00685	NC_002978.6	139492	139659	-	124	874251	0.000141836	14	89345	0.000156696	110	784906	0.000140144	28
29554899	WD_RS01365	NC_002978.6	288956	289246	-	146	1072141	0.000136176	14	193517	7.23451e-05	132	878624	0.000150235	28
29554914	WD_RS02100	NC_002978.6	453798	454064	-	124	762054	0.000162718	14	80891	0.000173072	110	681163	0.000161489	28
29554655	WD_RS02875	NC_002978.6	631112	631903	-	206	2113833	9.74533e-05	14	79355	0.000176422	192	2034478	9.43731e-05	28
29555270	WD_RS02900	NC_002978.6	633430	633945	-	138	1622228	8.50682e-05	14	92317	0.000151651	124	1529911	8.10505e-05	28
29555595	WD_RS03865	NC_002978.6	830312	830608	-	162	1269776	0.000127582	14	125134	0.00011188	148	1144642	0.000129298	28
29555497	WD_RS05460	NC_002978.6	1153770	1154159	-	176	1685805	0.000104401	14	89361	0.000156668	162	1596444	0.000101476	28
29555419	WD_RS05895	NC_002978.6	1243242	1243529	-	154	1216848	0.000126556	14	64273	0.000217821	140	1152575	0.000121467	28
29555289	WD_RS06125	NC_002978.6	1019946	1020257	-	251	1629060	0.000154077	14	197782	7.0785e-05	237	1431278	0.000165586	28
31757176	WD_RS06190	NC_002978.6	51846	52043	-	110	867869	0.000126747	14	91301	0.000153339	96	776568	0.000123621	28
29554633	WD_RS00985	NC_002978.6	202232	202528	-	122	910086	0.000134053	15	100338	0.000149495	107	809748	0.00013214	28
29555267	WD_RS02160	NC_002978.6	467243	468184	-	259	2571665	0.000100713	15	155371	9.65431e-05	244	2416294	0.000100981	28
29554746	WD_RS02315	NC_002978.6	510913	511197	+	103	904714	0.000113848	15	216634	6.92412e-05	88	688080	0.000127892	28
29555062	WD_RS03390	NC_002978.6	722692	722943	-	117	1159668	0.000100891	15	154089	9.73463e-05	102	1005579	0.000101434	28
29554758	WD_RS03695	NC_002978.6	786296	786883	-	295	2148078	0.000137332	15	152164	9.85779e-05	280	1995914	0.000140287	28
29555116	WD_RS05000	NC_002978.6	1059631	1060086	-	338	2474825	0.000136575	15	150618	9.95897e-05	323	2324207	0.000138972	28
29555724	WD_RS05345	NC_002978.6	1126669	1127493	+	273	2079936	0.000131254	15	309468	4.84703e-05	258	1770468	0.000145724	28
29555576	rplM	NC_002978.6	64127	64585	-	193	1747575	0.000110439	16	148983	0.000107395	177	1598592	0.000110722	28
29554798	coaE	NC_002978.6	168604	169191	-	178	1955175	9.10404e-05	16	138782	0.000115289	162	1816393	8.91877e-05	28
29555147	WD_RS01140	NC_002978.6	241135	242061	-	260	2915959	8.91645e-05	16	213995	7.47681e-05	244	2701964	9.03047e-05	28
29555754	WD_RS02655	NC_002978.6	570619	571113	-	61	410158	0.000148723	16	73882	0.000216562	45	336276	0.000133819	27
29554789	rpsQ	NC_002978.6	653018	653254	-	103	1228648	8.3832e-05	16	173263	9.23452e-05	87	1055385	8.24344e-05	28
29555118	WD_RS03470	NC_002978.6	738350	738880	-	238	2303829	0.000103306	16	200189	7.99245e-05	222	2103640	0.000105531	28
29554787	WD_RS03685	NC_002978.6	784589	785383	-	111	1101889	0.000100736	16	186553	8.57665e-05	95	915336	0.000103787	28
31757231	WD_RS06465	NC_002978.6	437813	438645	+	61	410980	0.000148426	16	68309	0.00023423	45	342671	0.000131321	28
29555495	WD_RS00305	NC_002978.6	63203	63514	-	111	1284806	8.63944e-05	17	102873	0.000165252	94	1181933	7.95307e-05	28
29554690	WD_RS02690	NC_002978.6	577561	577821	+	106	994475	0.000106589	17	93714	0.000181403	89	900761	9.88053e-05	28
29555175	WD_RS03740	NC_002978.6	796075	796290	+	54	516198	0.000104611	17	218825	7.76876e-05	37	297373	0.000124423	28
29555163	WD_RS05275	NC_002978.6	1112315	1112665	-	236	2062835	0.000114406	17	219536	7.7436e-05	219	1843299	0.000118809	28
29555543	WD_RS05455	NC_002978.6	1152726	1153601	-	376	2648265	0.00014198	17	214269	7.93395e-05	359	2433996	0.000147494	28
31757304	WD_RS06830	NC_002978.6	1166545	1166610	+	51	472075	0.000108034	17	166095	0.000102351	34	305980	0.000111118	27
29555775	WD_RS00750	NC_002978.6	152607	153146	-	199	1627824	0.000122249	18	136522	0.000131847	181	1491302	0.00012137	28
29554812	WD_RS01380	NC_002978.6	292829	293062	-	184	1193158	0.000154213	18	152248	0.000118228	166	1040910	0.000159476	28
29555660	infA	NC_002978.6	315876	316139	-	55	939851	5.85199e-05	18	87303	0.000206178	37	852548	4.33993e-05	28
29554991	WD_RS01705	NC_002978.6	360134	360493	-	180	1678156	0.000107261	18	185434	9.70696e-05	162	1492722	0.000108527	28
29555001	WD_RS02685	NC_002978.6	577287	577520	+	67	858719	7.80232e-05	18	433918	4.14825e-05	49	424801	0.000115348	28
29555141	WD_RS03800	NC_002978.6	809675	810052	-	199	1540530	0.000129176	18	168420	0.000106876	181	1372110	0.000131914	28
34927823	WD_RS06920	NC_002978.6	385697	385897	+	58	439498	0.000131969	18	174948	0.000102888	40	264550	0.0001512	28
29554785	WD_RS01145	NC_002978.6	242140	243333	-	563	5132997	0.000109683	19	155620	0.000122092	544	4977377	0.000109295	28
29555477	WD_RS02340	NC_002978.6	514462	514653	+	177	985426	0.000179618	19	171039	0.000111086	158	814387	0.000194011	28
29555469	WD_RS03460	NC_002978.6	737076	737636	-	297	2381732	0.000124699	19	198810	9.55686e-05	278	2182922	0.000127352	28
29555103	WD_RS05065	NC_002978.6	1071112	1071351	-	262	1527897	0.000171478	19	152772	0.000124368	243	1375125	0.000176711	28
29555299	apaG	NC_002978.6	1091941	1092345	-	172	1439381	0.000119496	19	89383	0.000212568	153	1349998	0.000113334	28
29554836	WD_RS05335	NC_002978.6	1124673	1125164	-	245	1890473	0.000129597	19	164474	0.00011552	226	1725999	0.000130939	28
29555535	WD_RS05705	NC_002978.6	1201177	1201656	-	271	2405986	0.000112636	19	119676	0.000158762	252	2286310	0.000110221	28
29555058	WD_RS01525	NC_002978.6	323343	324053	-	346	2855597	0.000121166	20	225254	8.87887e-05	326	2630343	0.000123938	28
29554863	WD_RS01555	NC_002978.6	326366	326581	+	103	635693	0.000162028	20	162424	0.000123135	83	473269	0.000175376	27
29554794	WD_RS02605	NC_002978.6	563391	564092	-	357	2807191	0.000127173	20	226337	8.83638e-05	337	2580854	0.000130577	28
29555367	trmD	NC_002978.6	984151	984861	-	371	2781189	0.000133396	20	96040	0.000208247	351	2685149	0.000130719	28
31757228	WD_RS06450	NC_002978.6	432551	432625	+	56	402709	0.000139058	20	167856	0.00011915	36	234853	0.000153287	28
29554707	secE	NC_002978.6	17539	17748	+	97	948516	0.000102265	21	295940	7.09603e-05	76	652576	0.000116462	17
29554653	gatC	NC_002978.6	39757	40110	+	124	980959	0.000126407	21	204055	0.000102913	103	776904	0.000132578	28
29555507	WD_RS00560	NC_002978.6	115567	115788	-	187	1481250	0.000126245	21	152305	0.000137881	166	1328945	0.000124911	27
29554839	WD_RS02390	NC_002978.6	522251	522694	+	87	819148	0.000106208	21	216452	9.70192e-05	66	602696	0.000109508	28
29554720	WD_RS03425	NC_002978.6	730042	730641	-	215	2718989	7.90735e-05	21	161981	0.000129645	194	2557008	7.58699e-05	28
29555323	WD_RS03785	NC_002978.6	807852	808148	-	194	1366729	0.000141945	21	135456	0.000155032	173	1231273	0.000140505	28
29555554	fabZ	NC_002978.6	1042753	1043184	-	306	2372249	0.000128992	21	146872	0.000142982	285	2225377	0.000128068	28
29555123	WD_RS04905	NC_002978.6	1043189	1043740	-	227	1753942	0.000129423	21	166580	0.000126066	206	1587362	0.000129775	28
29555770	WD_RS05315	NC_002978.6	1118455	1118829	+	111	1118772	9.92159e-05	21	190356	0.00011032	90	928416	9.69393e-05	28
29554647	WD_RS01095	NC_002978.6	230656	231249	-	273	2700931	0.000101076	22	201120	0.000109387	251	2499811	0.000100408	28
29554674	WD_RS01195	NC_002978.6	253222	253443	+	95	1158689	8.19892e-05	22	336160	6.5445e-05	73	822529	8.87507e-05	28
29555338	WD_RS02570	NC_002978.6	556386	556883	-	295	2443354	0.000120736	22	143351	0.000153469	273	2300003	0.000118695	28
29554638	WD_RS03010	NC_002978.6	650107	650478	-	193	1852789	0.000104167	22	172611	0.000127454	171	1680178	0.000101775	28
29555218	rpsP	NC_002978.6	772376	772696	+	112	1370812	8.17034e-05	22	297352	7.39864e-05	90	1073460	8.3841e-05	28
29555177	WD_RS04420	NC_002978.6	936701	937219	-	254	2126964	0.000119419	22	254514	8.64393e-05	232	1872450	0.000123902	28
29555777	WD_RS04680	NC_002978.6	991090	991578	-	215	1561999	0.000137644	22	109490	0.000200932	193	1452509	0.000132874	28
29554776	WD_RS05905	NC_002978.6	1243810	1244217	-	243	1747443	0.00013906	22	169124	0.000130082	221	1578319	0.000140022	28
29555629	WD_RS01085	NC_002978.6	228864	229325	-	252	1975656	0.000127553	23	195352	0.000117736	229	1780304	0.00012863	28
29554898	pyrF	NC_002978.6	441601	442275	-	462	3198575	0.000144439	23	230798	9.96542e-05	439	2967777	0.000147922	28
29555041	obgE	NC_002978.6	473887	474909	-	376	3279612	0.000114648	23	167245	0.000137523	353	3112367	0.000113419	28
29555415	uppS	NC_002978.6	515286	515981	-	195	1808273	0.000107838	23	230702	9.96957e-05	172	1577571	0.000109028	28
29555737	WD_RS02530	NC_002978.6	551076	551597	-	333	2066574	0.000161136	23	143579	0.000160191	310	1922995	0.000161207	28
29555094	rplN	NC_002978.6	652645	653004	-	250	1555697	0.0001607	23	152316	0.000151002	227	1403381	0.000161752	28
29555160	WD_RS04430	NC_002978.6	939126	939413	-	154	1163525	0.000132356	23	142307	0.000161622	131	1021218	0.000128278	28
29555348	WD_RS05150	NC_002978.6	1085953	1086780	-	481	3742914	0.000128509	23	201315	0.000114249	458	3541599	0.00012932	28
31757223	WD_RS06425	NC_002978.6	376189	376578	-	275	1907991	0.000144131	23	137294	0.000167524	252	1770697	0.000142317	28
29555202	WD_RS00210	NC_002978.6	46174	46860	-	370	2863727	0.000129202	24	216788	0.000110707	346	2646939	0.000130717	28
29555336	WD_RS01830	NC_002978.6	389235	389666	-	134	1656525	8.08922e-05	24	155021	0.000154818	110	1501504	7.32599e-05	28
29555134	WD_RS03315	NC_002978.6	704555	705538	-	407	3627150	0.000112209	24	282422	8.49792e-05	383	3344728	0.000114509	28
29555709	grxC	NC_002978.6	732578	732916	-	145	963917	0.000150428	24	99179	0.000241987	121	864738	0.000139927	28
29555722	WD_RS05030	NC_002978.6	1065084	1066013	-	408	3550738	0.000114906	24	226081	0.000106157	384	3324657	0.000115501	28
29555769	WD_RS05835	NC_002978.6	1231380	1231733	-	344	2355436	0.000146045	24	99265	0.000241777	320	2256171	0.000141833	28
34927840	WD_RS07005	NC_002978.6	1075758	1076111	-	176	1408057	0.000124995	24	108870	0.000220446	152	1299187	0.000116996	28
29555759	WD_RS01975	NC_002978.6	429517	430764	-	626	4700325	0.000133182	25	233727	0.000106962	601	4466598	0.000134554	28
29555475	WD_RS02135	NC_002978.6	463437	463712	-	140	1023780	0.000136748	25	106086	0.000235658	115	917694	0.000125314	28
29555188	pgsA	NC_002978.6	468305	468838	-	175	1508536	0.000116007	25	206395	0.000121127	150	1302141	0.000115195	28
29555215	WD_RS02970	NC_002978.6	644777	645205	-	112	1151292	9.7282e-05	25	95472	0.000261857	87	1055820	8.24004e-05	28
29555216	WD_RS03050	NC_002978.6	653247	653450	-	131	948127	0.000138167	25	127076	0.000196733	106	821051	0.000129103	28
29554610	WD_RS03185	NC_002978.6	678533	679270	-	507	3132971	0.000161827	25	206457	0.000121091	482	2926514	0.000164701	28
29554850	WD_RS04745	NC_002978.6	1010426	1011196	-	216	1672913	0.000129116	25	159454	0.000156785	191	1513459	0.000126201	28
29554961	WD_RS00780	NC_002978.6	158480	158779	-	201	1170870	0.000171667	26	134365	0.000193503	175	1036505	0.000168837	28
29555462	WD_RS01080	NC_002978.6	228147	228812	-	441	3482331	0.000126639	26	254150	0.000102302	415	3228181	0.000128555	28
29554822	WD_RS01285	NC_002978.6	266878	267306	+	62	1011760	6.12794e-05	26	415020	6.26476e-05	36	596740	6.03278e-05	28
29555632	WD_RS01640	NC_002978.6	346943	347122	+	50	630234	7.93356e-05	26	200262	0.00012983	24	429972	5.58176e-05	28
29554867	WD_RS02115	NC_002978.6	457401	457775	-	267	1509501	0.00017688	26	90464	0.000287407	241	1419037	0.000169833	28
29554927	WD_RS02670	NC_002978.6	573499	573978	+	217	1800414	0.000120528	26	440744	5.89912e-05	191	1359670	0.000140475	28
29555237	WD_RS04225	NC_002978.6	898398	899279	-	417	3396990	0.000122756	26	173847	0.000149557	391	3223143	0.00012131	28
29555008	WD_RS05880	NC_002978.6	1241993	1242304	-	120	875405	0.000137079	26	105468	0.00024652	94	769937	0.000122088	28
41335145	WD_RS07140	NC_002978.6	1217143	1217292	-	165	999297	0.000165116	26	206948	0.000125635	139	792349	0.000175428	27
29555368	rpsI	NC_002978.6	63661	64116	-	281	2204640	0.000127458	27	158715	0.000170116	254	2045925	0.000124149	28
29555487	WD_RS00565	NC_002978.6	116161	116379	-	115	999992	0.000115001	27	78356	0.000344581	88	921636	9.54824e-05	28
29554910	WD_RS00915	NC_002978.6	189748	189966	+	86	564990	0.000152215	27	140714	0.000191879	59	424276	0.00013906	28
29554800	WD_RS01560	NC_002978.6	326839	327921	-	484	4864621	9.94939e-05	27	324949	8.309e-05	457	4539672	0.000100668	28
29555347	atpH	NC_002978.6	643801	644361	-	226	1885652	0.000119852	27	180947	0.000149215	199	1704705	0.000116736	28
29555541	WD_RS03350	NC_002978.6	713043	713663	-	250	2312008	0.000108131	27	197803	0.000136499	223	2114205	0.000105477	28
29555688	petA	NC_002978.6	1148701	1149300	-	283	2457136	0.000115175	27	272427	9.91091e-05	256	2184709	0.000117178	28
31757261	WD_RS06615	NC_002978.6	791627	791809	+	103	708665	0.000145344	27	241578	0.000111765	76	467087	0.000162711	28
29555375	WD_RS01565	NC_002978.6	328123	329205	-	564	4375662	0.000128895	28	200738	0.000139485	536	4174924	0.000128386	28
29555430	WD_RS02140	NC_002978.6	463880	464725	-	306	2606176	0.000117413	28	277394	0.000100939	278	2328782	0.000119376	28
29555493	WD_RS02410	NC_002978.6	525904	526791	-	549	4475976	0.000122655	28	229406	0.000122054	521	4246570	0.000122687	28
29555117	WD_RS02795	NC_002978.6	607391	608302	-	276	2258648	0.000122197	28	245268	0.000114161	248	2013380	0.000123176	28
29554604	WD_RS03710	NC_002978.6	788445	789272	-	458	3348466	0.000136779	28	177198	0.000158015	430	3171268	0.000135592	28
29555139	WD_RS04490	NC_002978.6	950732	951175	+	117	1239979	9.43564e-05	28	322711	8.67649e-05	89	917268	9.70273e-05	28
29555032	WD_RS04705	NC_002978.6	998338	999762	-	736	6889696	0.000106826	28	208139	0.000134525	708	6681557	0.000105963	28
31757170	WD_RS06160	NC_002978.6	34037	34279	+	56	484747	0.000115524	28	230869	0.000121281	28	253878	0.000110289	28
29554623	WD_RS01325	NC_002978.6	277949	278233	+	111	1154456	9.61492e-05	29	292002	9.93144e-05	82	862454	9.50775e-05	28
29555394	WD_RS02460	NC_002978.6	539102	539443	-	181	1571818	0.000115153	29	226015	0.00012831	152	1345803	0.000112944	28
29554946	WD_RS03725	NC_002978.6	792960	793535	-	261	2446537	0.000106681	29	176744	0.000164079	232	2269793	0.000102212	28
29555290	WD_RS04795	NC_002978.6	1019296	1019949	-	398	2943968	0.000135192	29	284525	0.000101924	369	2659443	0.000138751	28
29555060	rsfS	NC_002978.6	1071342	1071659	-	211	1408899	0.000149762	29	115385	0.000251332	182	1293514	0.000140702	28
29554676	WD_RS05640	NC_002978.6	1188684	1189226	-	195	1354649	0.000143949	29	107583	0.000269559	166	1247066	0.000133112	28
29555602	WD_RS06015	NC_002978.6	47717	48118	-	177	1408665	0.000125651	29	174641	0.000166055	148	1234024	0.000119933	28
31757191	WD_RS06265	NC_002978.6	126290	127122	+	49	412126	0.000118896	29	169889	0.0001707	20	242237	8.25638e-05	28
29555040	WD_RS00120	NC_002978.6	20233	20634	+	299	2542276	0.000117611	30	484441	6.1927e-05	269	2057835	0.00013072	28
29555613	WD_RS00910	NC_002978.6	189016	189360	+	233	1663828	0.000140039	30	329978	9.09152e-05	203	1333850	0.000152191	28
29554851	WD_RS01255	NC_002978.6	262659	262913	+	80	969836	8.24882e-05	30	306501	9.7879e-05	50	663335	7.53767e-05	28
29554857	WD_RS02590	NC_002978.6	560059	560253	-	89	521860	0.000170544	30	89657	0.000334609	59	432203	0.00013651	28
29555674	radC	NC_002978.6	610545	611201	-	183	1850460	9.88943e-05	30	124758	0.000240466	153	1725702	8.86596e-05	28
29555287	WD_RS03000	NC_002978.6	649108	649578	-	275	2054416	0.000133858	30	172379	0.000174035	245	1882037	0.000130178	28
29555708	WD_RS03265	NC_002978.6	695543	696382	-	290	2533013	0.000114488	30	305647	9.81524e-05	260	2227366	0.00011673	28
29555397	WD_RS04185	NC_002978.6	893623	895386	-	826	7192766	0.000114838	30	311614	9.6273e-05	796	6881152	0.000115678	28
29555392	WD_RS04920	NC_002978.6	1047304	1047582	+	147	1153662	0.00012742	30	368979	8.13054e-05	117	784683	0.000149105	28
29554654	WD_RS05170	NC_002978.6	1091263	1091706	-	202	1358519	0.000148691	30	152495	0.000196728	172	1206024	0.000142617	28
31757233	WD_RS06475	NC_002978.6	470310	471182	-	429	3483172	0.000123164	30	241702	0.00012412	399	3241470	0.000123092	28
31757287	WD_RS06745	NC_002978.6	942944	943168	+	100	836185	0.000119591	30	230314	0.000130257	70	605871	0.000115536	28
31757314	WD_RS06880	NC_002978.6	1257395	1257619	-	106	982481	0.00010789	30	191839	0.000156381	76	790642	9.61244e-05	28
34927822	WD_RS06915	NC_002978.6	349682	349894	+	128	967837	0.000132254	30	213941	0.000140226	98	753896	0.000129991	28
29554774	WD_RS00105	NC_002978.6	18577	19017	+	245	1968193	0.00012448	31	334574	9.26551e-05	214	1633619	0.000130997	28
29555306	WD_RS00740	NC_002978.6	150928	151134	-	123	994348	0.000123699	31	190580	0.000162661	92	803768	0.000114461	28
29555082	maf	NC_002978.6	315302	315898	-	407	2819067	0.000144374	31	211683	0.000146445	376	2607384	0.000144206	28
29555079	WD_RS02075	NC_002978.6	449374	449889	-	243	2427744	0.000100093	31	204134	0.000151861	212	2223610	9.53405e-05	28
29555663	WD_RS02485	NC_002978.6	542719	542985	-	154	1223721	0.000125846	31	118854	0.000260824	123	1104867	0.000111326	16
29554840	WD_RS02790	NC_002978.6	605993	606907	-	491	3535031	0.000138896	31	228194	0.000135849	460	3306837	0.000139106	28
29555557	tsaD	NC_002978.6	677086	678093	-	746	5230053	0.000142637	31	232012	0.000133614	715	4998041	0.000143056	28
29555414	WD_RS03825	NC_002978.6	814576	814869	+	73	634988	0.000114963	31	254933	0.000121601	42	380055	0.00011051	28
29555210	WD_RS05645	NC_002978.6	1189336	1189866	-	329	2232276	0.000147383	31	173296	0.000178885	298	2058980	0.000144732	28
29554772	WD_RS05985	NC_002978.6	1266871	1267608	-	239	2064016	0.000115794	31	181487	0.000170811	208	1882529	0.00011049	28
29554830	WD_RS06115	NC_002978.6	915501	915770	+	69	843386	8.18131e-05	31	350257	8.85064e-05	38	493129	7.70589e-05	28
31757187	WD_RS06245	NC_002978.6	114254	114532	-	201	1130280	0.000177832	31	142517	0.000217518	170	987763	0.000172106	28
31757230	WD_RS06460	NC_002978.6	432919	433101	-	138	753516	0.000183141	31	153781	0.000201585	107	599735	0.000178412	28
29554865	dnaJ	NC_002978.6	43264	44382	-	648	4971239	0.00013035	32	309016	0.000103555	616	4662223	0.000132126	28
29555295	WD_RS01815	NC_002978.6	384983	385282	+	182	1105332	0.000164656	32	169028	0.000189318	150	936304	0.000160204	28
29554635	WD_RS02325	NC_002978.6	512653	513516	-	416	3797581	0.000109543	32	274038	0.000116772	384	3523543	0.000108981	28
29554942	rpsC	NC_002978.6	653890	654504	-	428	3086581	0.000138665	32	152062	0.00021044	396	2934519	0.000134945	28
29555523	WD_RS04040	NC_002978.6	863271	864296	-	493	4220526	0.00011681	32	306863	0.000104281	461	3913663	0.000117792	28
29555246	WD_RS04620	NC_002978.6	981456	982253	-	521	3616779	0.000144051	32	355099	9.01157e-05	489	3261680	0.000149923	28
29555353	WD_RS06050	NC_002978.6	309626	310033	-	216	1838790	0.000117469	32	217700	0.000146991	184	1621090	0.000113504	28
29555619	WD_RS02400	NC_002978.6	524668	525501	+	91	1018920	8.93103e-05	33	196873	0.000167621	58	822047	7.05556e-05	28
29555102	WD_RS02720	NC_002978.6	582256	582561	+	120	1046545	0.000114663	33	318896	0.000103482	87	727649	0.000119563	28
29555305	WD_RS03600	NC_002978.6	767629	769032	-	698	5987037	0.000116585	33	351068	9.39989e-05	665	5635969	0.000117992	28
29554615	WD_RS03690	NC_002978.6	785457	786278	-	334	2557297	0.000130607	33	133219	0.000247712	301	2424078	0.000124171	28
29554907	WD_RS04945	NC_002978.6	1051198	1051845	-	289	2388143	0.000121015	33	275694	0.000119698	256	2112449	0.000121186	28
29555552	WD_RS05120	NC_002978.6	1076776	1077543	-	397	3517189	0.000112874	33	256725	0.000128542	364	3260464	0.000111641	28
29555522	WD_RS05840	NC_002978.6	1231751	1232077	-	210	1504402	0.00013959	33	207441	0.000159081	177	1296961	0.000136473	28
29555745	WD_RS06010	NC_002978.6	30692	31135	-	219	1878459	0.000116585	33	221237	0.000149161	186	1657222	0.000112236	28
31757232	WD_RS06470	NC_002978.6	461986	462198	+	75	613484	0.000122253	33	244578	0.000134926	42	368906	0.00011385	28
31757284	WD_RS06730	NC_002978.6	919630	919854	-	201	1513318	0.000132821	33	211351	0.000156138	168	1301967	0.000129036	28
41335138	WD_RS07105	NC_002978.6	781996	782250	+	72	732944	9.8234e-05	33	254573	0.000129629	39	478371	8.15267e-05	28
29554998	WD_RS01885	NC_002978.6	408152	408415	-	166	1142893	0.000145245	34	123165	0.000276052	132	1019728	0.000129446	28
29555129	secG	NC_002978.6	450034	450354	+	187	1392319	0.000134308	34	449582	7.56258e-05	153	942737	0.000162293	28
29555370	hemC	NC_002978.6	526782	527660	-	464	3641838	0.000127408	34	321423	0.00010578	430	3320415	0.000129502	28
29554974	WD_RS04240	NC_002978.6	901855	902190	-	235	1870447	0.000125638	34	204767	0.000166042	201	1665680	0.000120671	28
29554764	prmC	NC_002978.6	11350	12189	-	487	3322271	0.000146586	35	277746	0.000126014	452	3044525	0.000148463	28
29555473	WD_RS00715	NC_002978.6	145693	146451	-	470	3071697	0.00015301	35	275556	0.000127016	435	2796141	0.000155572	28
29555182	WD_RS00820	NC_002978.6	165245	165568	-	181	1030806	0.000175591	35	169943	0.000205951	146	860863	0.000169597	28
29555444	WD_RS01045	NC_002978.6	223472	223987	-	191	1691799	0.000112898	35	246171	0.000142178	156	1445628	0.000107912	28
29555468	WD_RS02000	NC_002978.6	435123	435578	-	313	2194438	0.000142633	35	280336	0.00012485	278	1914102	0.000145238	28
29555659	rpsM	NC_002978.6	646710	647078	-	183	1421844	0.000128706	35	241554	0.000144895	148	1180290	0.000125393	28
29555261	WD_RS03605	NC_002978.6	769232	769834	-	221	1887841	0.000117065	35	215690	0.00016227	186	1672151	0.000111234	28
29555515	WD_RS04660	NC_002978.6	987200	987478	+	130	988369	0.00013153	35	286963	0.000121967	95	701406	0.000135442	28
29555241	WD_RS05025	NC_002978.6	1064484	1065023	-	359	2595416	0.000138321	35	231948	0.000150896	324	2363468	0.000137087	28
29554842	WD_RS05605	NC_002978.6	1181306	1181557	+	53	821515	6.4515e-05	35	428400	8.16993e-05	18	393115	4.57881e-05	26
31757192	WD_RS06270	NC_002978.6	151545	151760	-	133	734415	0.000181097	35	103669	0.000337613	98	630746	0.000155372	28
31757263	WD_RS06625	NC_002978.6	793619	793954	-	207	1996243	0.000103695	35	329757	0.000106139	172	1666486	0.000103211	28
31757265	WD_RS06635	NC_002978.6	832299	832481	+	77	583381	0.000131989	35	185369	0.000188813	42	398012	0.000105524	28
31757306	WD_RS06840	NC_002978.6	1172316	1173148	+	123	868622	0.000141604	35	279059	0.000125422	88	589563	0.000149263	28
31757311	WD_RS06865	NC_002978.6	1230273	1230488	+	133	1114856	0.000119298	35	393610	8.89205e-05	98	721246	0.000135876	28
29554860	WD_RS00665	NC_002978.6	136130	136549	-	276	1997251	0.00013819	36	221092	0.000162828	240	1776159	0.000135123	28
29554692	WD_RS01010	NC_002978.6	213059	213661	-	310	2950950	0.000105051	36	403338	8.92552e-05	274	2547612	0.000107552	28
29555644	WD_RS01230	NC_002978.6	259436	259696	+	118	909795	0.0001297	36	230675	0.000156064	82	679120	0.000120744	28
29555383	WD_RS03005	NC_002978.6	649582	650094	-	307	2604143	0.000117889	36	149769	0.00024037	271	2454374	0.000110415	28
29555212	ftsY	NC_002978.6	856387	857298	-	496	3675738	0.000134939	36	238819	0.000150742	460	3436919	0.000133841	28
29555678	WD_RS04635	NC_002978.6	983790	984167	-	183	1516973	0.000120635	36	261850	0.000137483	147	1255123	0.00011712	28
29555573	WD_RS04750	NC_002978.6	1011193	1011885	-	408	3666989	0.000111263	36	309468	0.000116329	372	3357521	0.000110796	28
29555077	WD_RS00200	NC_002978.6	44606	45208	-	232	2544277	9.1185e-05	37	325208	0.000113773	195	2219069	8.78747e-05	28
29555170	WD_RS00205	NC_002978.6	45767	46177	-	292	2256302	0.000129415	37	321952	0.000114924	255	1934350	0.000131827	28
29555641	WD_RS00265	NC_002978.6	56293	56598	+	108	770242	0.000140216	37	222329	0.00016642	71	547913	0.000129583	28
29555167	WD_RS00815	NC_002978.6	164838	165248	-	314	2395040	0.000131104	37	247699	0.000149375	277	2147341	0.000128997	28
29555411	WD_RS01810	NC_002978.6	384778	385002	+	122	1101132	0.000110795	37	237791	0.000155599	85	863341	9.84547e-05	28
29554992	WD_RS02535	NC_002978.6	551654	552598	-	617	3816542	0.000161665	37	264872	0.00013969	580	3551670	0.000163303	28
29554759	WD_RS02800	NC_002978.6	608328	609236	-	253	2769846	9.13408e-05	37	207614	0.000178215	216	2562232	8.43015e-05	28
29554783	WD_RS02865	NC_002978.6	629050	629784	-	248	2317549	0.00010701	37	304194	0.000121633	211	2013355	0.0001048	28
29555406	tuf	NC_002978.6	657988	659160	-	295	2792584	0.000105637	37	451941	8.18691e-05	258	2340643	0.000110226	28
29554607	WD_RS03240	NC_002978.6	689249	689533	-	183	1199488	0.000152565	37	181850	0.000203464	146	1017638	0.000143469	28
29554694	nth	NC_002978.6	762823	763461	-	335	2605972	0.000128551	37	459612	8.05027e-05	298	2146360	0.00013884	28
29554752	WD_RS04535	NC_002978.6	959418	960437	-	442	2961558	0.000149246	37	199626	0.000185347	405	2761932	0.000146636	28
29555729	WD_RS05465	NC_002978.6	1154156	1154683	-	343	2484115	0.000138077	37	423282	8.74122e-05	306	2060833	0.000148484	28
29555649	bfr	NC_002978.6	1192907	1193383	+	193	1434240	0.000134566	37	343532	0.000107705	156	1090708	0.000143026	28
29555446	WD_RS05820	NC_002978.6	1228708	1229175	+	225	1795831	0.00012529	37	342334	0.000108082	188	1453497	0.000129343	28
31757271	WD_RS06665	NC_002978.6	854297	854479	+	90	637746	0.000141122	37	290514	0.00012736	53	347232	0.000152636	28
41335126	WD_RS07045	NC_002978.6	130674	130859	-	211	1264861	0.000166817	37	129432	0.000285864	174	1135429	0.000153246	28
29555325	yajC	NC_002978.6	519671	520042	+	107	769716	0.000139012	38	238427	0.000159378	69	531289	0.000129873	28
29555761	WD_RS03700	NC_002978.6	787002	787472	-	204	1641061	0.00012431	38	232847	0.000163197	166	1408214	0.00011788	28
29555405	WD_RS04770	NC_002978.6	1015981	1016571	-	281	1784906	0.000157431	38	133680	0.000284261	243	1651226	0.000147163	28
29554968	WD_RS06085	NC_002978.6	531782	532234	-	262	1945397	0.000134677	38	169037	0.000224803	224	1776360	0.000126101	28
29554878	WD_RS00775	NC_002978.6	157868	158179	+	142	1245653	0.000113996	39	402800	9.68222e-05	103	842853	0.000122204	28
29554771	WD_RS01695	NC_002978.6	358418	359434	-	359	3094606	0.000116008	39	392187	9.94424e-05	320	2702419	0.000118412	28
29555753	WD_RS02440	NC_002978.6	533127	534095	-	481	3974218	0.00012103	39	291666	0.000133715	442	3682552	0.000120025	28
29555321	greA	NC_002978.6	641759	642253	-	214	1865866	0.000114692	39	173013	0.000225417	175	1692853	0.000103376	28
29555345	WD_RS03305	NC_002978.6	703284	704063	-	321	2275067	0.000141095	39	289565	0.000134685	282	1985502	0.00014203	28
29555581	nuoI	NC_002978.6	939529	940011	-	368	2861006	0.000128626	39	279666	0.000139452	329	2581340	0.000127453	28
29555400	WD_RS04520	NC_002978.6	957154	957651	+	183	1368910	0.000133683	39	260166	0.000149904	144	1108744	0.000129877	28
29555782	efp	NC_002978.6	1224700	1225266	-	246	1939600	0.00012683	39	188134	0.000207299	207	1751466	0.000118187	28
29555665	WD_RS05885	NC_002978.6	1242301	1242720	-	275	1540308	0.000178536	39	209903	0.0001858	236	1330405	0.00017739	28
31757247	WD_RS06545	NC_002978.6	585069	585422	+	142	892594	0.000159087	39	294909	0.000132244	103	597685	0.000172332	28
31757307	WD_RS06845	NC_002978.6	1205841	1206029	+	122	869702	0.000140278	39	332845	0.000117172	83	536857	0.000154604	28
29555634	tsaB	NC_002978.6	192755	193330	-	370	2748280	0.00013463	40	274503	0.000145718	330	2473777	0.000133399	28
29554986	WD_RS01605	NC_002978.6	338515	339111	+	209	1732945	0.000120604	40	471506	8.48346e-05	169	1261439	0.000133974	28
29554994	WD_RS02060	NC_002978.6	444089	445303	-	479	4339704	0.000110376	40	291779	0.00013709	439	4047925	0.000108451	28
29554955	WD_RS02480	NC_002978.6	542151	542726	-	394	3049013	0.000129222	40	240913	0.000166035	354	2808100	0.000126064	28
29555696	WD_RS02625	NC_002978.6	567453	567953	-	276	2133996	0.000129335	40	155345	0.000257491	236	1978651	0.000119273	28
29555042	WD_RS03340	NC_002978.6	711451	711768	+	160	1106413	0.000144611	40	276632	0.000144596	120	829781	0.000144616	28
29555751	WD_RS03770	NC_002978.6	802661	802855	+	87	814908	0.000106761	40	481587	8.30587e-05	47	333321	0.000141005	26
29555642	rsmD	NC_002978.6	814866	815414	-	207	1657348	0.000124898	40	279087	0.000143324	167	1378261	0.000121167	28
29554721	WD_RS04035	NC_002978.6	862180	863067	-	448	3298561	0.000135817	40	223939	0.00017862	408	3074622	0.000132699	28
29554823	WD_RS04280	NC_002978.6	908896	909873	-	518	3968462	0.000130529	40	383550	0.000104289	478	3584912	0.000133337	28
29554710	WD_RS04395	NC_002978.6	932695	933180	-	486	3539495	0.000137308	40	327353	0.000122192	446	3212142	0.000138848	28
29555085	WD_RS05005	NC_002978.6	1060089	1060403	-	284	1564539	0.000181523	40	231958	0.000172445	244	1332581	0.000183103	28
31757188	WD_RS06250	NC_002978.6	115887	116159	-	326	1617581	0.000201536	40	211999	0.00018868	286	1405582	0.000203474	20
31757303	WD_RS06825	NC_002978.6	1130069	1130179	+	112	662765	0.000168989	40	248040	0.000161264	72	414725	0.000173609	25
41335140	WD_RS07115	NC_002978.6	832937	833020	-	155	689059	0.000224944	40	39582	0.00101056	115	649477	0.000177066	23
29555423	WD_RS00955	NC_002978.6	196746	197366	-	266	2415008	0.000110145	41	299690	0.000136808	225	2115318	0.000106367	28
29554827	WD_RS01660	NC_002978.6	350743	351501	+	250	2250670	0.000111078	41	546630	7.5005e-05	209	1704040	0.00012265	28
29555300	WD_RS04075	NC_002978.6	869323	869583	+	169	1264811	0.000133617	41	258568	0.000158566	128	1006243	0.000127206	28
29555096	WD_RS00545	NC_002978.6	114704	114979	-	315	1642154	0.000191821	42	274266	0.000153136	273	1367888	0.000199578	23
29555311	WD_RS00555	NC_002978.6	115275	115586	-	285	1171356	0.000243308	42	145251	0.000289155	243	1026105	0.000236818	24
29555119	WD_RS01200	NC_002978.6	253424	253732	+	129	885770	0.000145636	42	253491	0.000165686	87	632279	0.000137597	28
29554602	WD_RS01540	NC_002978.6	325247	325561	+	104	884029	0.000117643	42	370189	0.000113456	62	513840	0.00012066	28
29555251	WD_RS05870	NC_002978.6	1238808	1239788	-	466	3623890	0.000128591	42	268740	0.000156285	424	3355150	0.000126373	28
29555561	rpsK	NC_002978.6	646302	646688	-	433	2940824	0.000147238	43	247437	0.000173782	390	2693387	0.000144799	28
29555655	WD_RS03230	NC_002978.6	687910	688338	-	197	1411131	0.000139604	43	176023	0.000244286	154	1235108	0.000124685	28
29555436	rpmI	NC_002978.6	836534	836740	+	159	974873	0.000163098	43	331668	0.000129648	116	643205	0.000180347	28
29554893	WD_RS04630	NC_002978.6	983559	983741	+	70	657419	0.000106477	43	296084	0.000145229	27	361335	7.47229e-05	28
29555243	WD_RS04655	NC_002978.6	986826	987119	+	126	1081489	0.000116506	43	394698	0.000108944	83	686791	0.000120852	28
29555372	WD_RS04870	NC_002978.6	1032688	1033251	+	207	1880223	0.000110093	43	294970	0.000145778	164	1585253	0.000103454	28
29555604	WD_RS05500	NC_002978.6	1158894	1159580	-	356	2673116	0.000133178	43	251350	0.000171076	313	2421766	0.000129245	28
31757209	WD_RS06355	NC_002978.6	278364	278681	+	133	1011354	0.000131507	43	382526	0.000112411	90	628828	0.000143123	28
31757213	WD_RS06375	NC_002978.6	307331	308050	-	268	2689042	9.96637e-05	43	303792	0.000141544	225	2385250	9.43297e-05	28
31757253	WD_RS06575	NC_002978.6	681842	682006	+	133	1210608	0.000109862	43	389771	0.000110321	90	820837	0.000109644	28
31757281	WD_RS06715	NC_002978.6	896627	897459	+	76	565426	0.000134412	43	219884	0.000195558	33	345542	9.55021e-05	28
29554642	WD_RS00580	NC_002978.6	118151	118747	-	371	2345171	0.000158197	44	313851	0.000140194	327	2031320	0.000160979	28
29554688	WD_RS00680	NC_002978.6	138669	139325	-	327	2759857	0.000118484	44	354547	0.000124102	283	2405310	0.000117656	28
29555510	WD_RS02130	NC_002978.6	462764	463456	-	280	2638542	0.000106119	44	323918	0.000135837	236	2314624	0.00010196	28
29554869	WD_RS02225	NC_002978.6	482217	483128	-	324	2724655	0.000118914	44	231756	0.000189855	280	2492899	0.000112319	28
29555460	WD_RS03310	NC_002978.6	704053	704535	-	247	1945512	0.000126959	44	251207	0.000175154	203	1694305	0.000119813	28
29555214	rplT	NC_002978.6	836761	837126	+	264	1789795	0.000147503	44	227084	0.000193761	220	1562711	0.000140781	28
29554819	WD_RS04285	NC_002978.6	910044	910580	-	372	2743329	0.000135602	44	269020	0.000163557	328	2474309	0.000132562	28
29555277	rlmB	NC_002978.6	911383	912147	-	420	3817972	0.000110006	44	327685	0.000134275	376	3490287	0.000107728	28
29554629	WD_RS05935	NC_002978.6	1252252	1252848	-	413	2759140	0.000149684	44	275496	0.000159712	369	2483644	0.000148572	28
29555603	WD_RS01160	NC_002978.6	245829	246833	-	446	3169183	0.00014073	45	220373	0.000204199	401	2948810	0.000135987	28
29555233	rnhA	NC_002978.6	283091	283528	+	192	1684627	0.000113972	45	455176	9.88629e-05	147	1229451	0.000119566	28
29554625	WD_RS01895	NC_002978.6	409430	409657	+	98	1090073	8.99022e-05	45	342132	0.000131528	53	747941	7.08612e-05	28
29554659	WD_RS01985	NC_002978.6	431428	431961	-	393	2403728	0.000163496	45	377584	0.000119179	348	2026144	0.000171755	28
29555035	WD_RS02815	NC_002978.6	611371	612282	-	369	3305587	0.000111629	45	463927	9.6998e-05	324	2841660	0.000114018	28
29555286	secY	NC_002978.6	647776	649104	-	572	4184359	0.0001367	45	297271	0.000151377	527	3887088	0.000135577	28
29555424	rpsJ	NC_002978.6	657644	657973	-	194	1561536	0.000124237	45	319665	0.000140772	149	1241871	0.00011998	28
29554894	rpmG	NC_002978.6	895536	895736	+	99	792999	0.000124843	45	362747	0.000124053	54	430252	0.000125508	28
29554816	WD_RS05360	NC_002978.6	1130779	1131198	-	258	1839035	0.000140291	45	178654	0.000251884	213	1660381	0.000128284	28
31757190	WD_RS06260	NC_002978.6	123212	123421	+	158	667040	0.000236867	45	180546	0.000249244	113	486494	0.000232274	28
29555146	ruvX	NC_002978.6	129903	130370	-	224	2096238	0.000106858	46	477825	9.62696e-05	178	1618413	0.000109984	28
29554740	WD_RS00930	NC_002978.6	192137	192760	+	175	1366580	0.000128057	46	416272	0.000110505	129	950308	0.000135745	28
29555334	WD_RS01240	NC_002978.6	261229	261726	+	234	1590970	0.00014708	46	473450	9.71592e-05	188	1117520	0.00016823	28
29555498	WD_RS02885	NC_002978.6	632244	632498	-	137	1517325	9.02905e-05	46	170291	0.000270126	91	1347034	6.75558e-05	28
29554909	WD_RS04665	NC_002978.6	987545	988363	-	369	2683681	0.000137498	46	257476	0.000178657	323	2426205	0.00013313	28
29554626	WD_RS02520	NC_002978.6	549882	550790	-	399	3026759	0.000131824	47	287265	0.000163612	352	2739494	0.000128491	28
29555204	WD_RS02785	NC_002978.6	604621	605928	-	890	6557541	0.000135722	47	405887	0.000115796	843	6151654	0.000137036	28
29554891	recR	NC_002978.6	1128763	1129368	-	373	2547129	0.000146439	47	278617	0.00016869	326	2268512	0.000143707	28
29555384	WD_RS00330	NC_002978.6	66610	67188	+	304	2138793	0.000142136	48	454231	0.000105673	256	1684562	0.000151968	28
29554715	rsmA	NC_002978.6	82988	83800	-	412	3371178	0.000122212	48	365791	0.000131222	364	3005387	0.000121116	28
29555330	WD_RS01925	NC_002978.6	415336	416091	-	384	3305646	0.000116165	48	335712	0.00014298	336	2969934	0.000113134	28
29554641	WD_RS02010	NC_002978.6	436438	437085	+	364	2777415	0.000131057	48	437663	0.000109673	316	2339752	0.000135057	28
29554741	WD_RS02850	NC_002978.6	626650	628119	-	256	3019738	8.47756e-05	48	453044	0.00010595	208	2566694	8.10381e-05	28
29555672	rplD	NC_002978.6	656295	656909	-	388	2651978	0.000146306	48	244116	0.000196628	340	2407862	0.000141204	28
29555031	ybeY	NC_002978.6	700774	701226	+	232	1830001	0.000126776	48	445096	0.000107842	184	1384905	0.000132861	28
29555612	WD_RS03795	NC_002978.6	808998	809330	+	149	1099025	0.000135575	48	328612	0.000146069	101	770413	0.000131099	28
29555120	WD_RS05210	NC_002978.6	1099932	1100201	+	190	1320020	0.000143937	48	429459	0.000111769	142	890561	0.00015945	28
41335137	WD_RS07100	NC_002978.6	758445	758678	+	141	904451	0.000155896	48	329956	0.000145474	93	574495	0.000161881	28
29555298	WD_RS00570	NC_002978.6	116580	117017	-	313	1767823	0.000177054	49	167588	0.000292384	264	1600235	0.000164976	27
29555666	WD_RS00675	NC_002978.6	137922	138578	-	327	1830674	0.000178623	49	288837	0.000169646	278	1541837	0.000180304	28
29555437	WD_RS03550	NC_002978.6	757654	758208	+	299	2510081	0.00011912	49	394167	0.000124313	250	2115914	0.000118152	28
29554976	WD_RS03625	NC_002978.6	773755	774324	+	203	1929743	0.000105195	49	544065	9.00628e-05	154	1385678	0.000111137	28
29554951	WD_RS03720	NC_002978.6	792657	792944	+	231	1708136	0.000135235	49	546868	8.96011e-05	182	1161268	0.000156725	28
29555100	grxD	NC_002978.6	471582	471905	+	136	1042536	0.000130451	50	414700	0.000120569	86	627836	0.000136978	28
29555223	WD_RS02465	NC_002978.6	539714	540067	+	127	899241	0.00014123	50	268184	0.000186439	77	631057	0.000122018	28
29555683	WD_RS02650	NC_002978.6	569704	570525	-	663	5461659	0.000121392	50	381350	0.000131113	613	5080309	0.000120662	28
29554669	WD_RS02895	NC_002978.6	632957	633433	-	254	1924810	0.000131961	50	336972	0.00014838	204	1587838	0.000128477	28
29555045	WD_RS03120	NC_002978.6	660916	661410	+	323	2354399	0.00013719	50	393551	0.000127048	273	1960848	0.000139225	28
29555360	WD_RS03245	NC_002978.6	689534	689905	-	207	1979575	0.000104568	50	310774	0.000160889	157	1668801	9.40795e-05	28
29555059	WD_RS03540	NC_002978.6	756598	757371	+	284	2404163	0.000118128	50	438856	0.000113933	234	1965307	0.000119065	28
29555039	rseP	NC_002978.6	1046086	1047204	-	602	5234000	0.000115017	50	439268	0.000113826	552	4794732	0.000115126	28
29555046	WD_RS04930	NC_002978.6	1047956	1048234	-	93	741694	0.000125389	50	124325	0.000402172	43	617369	6.96504e-05	28
29555068	WD_RS05805	NC_002978.6	1225329	1225835	-	215	1357646	0.000158362	50	150944	0.000331249	165	1206702	0.000136736	28
29555542	purE	NC_002978.6	1244995	1245495	+	212	1949982	0.000108719	50	404912	0.000123484	162	1545070	0.00010485	28
31757226	WD_RS06440	NC_002978.6	417681	417863	+	121	963094	0.000125637	50	382661	0.000130664	71	580433	0.000122322	28
41335134	WD_RS07085	NC_002978.6	395823	396101	+	185	1214880	0.000152278	50	343919	0.000145383	135	870961	0.000155001	28
41335139	WD_RS07110	NC_002978.6	792186	792386	+	146	1080406	0.000135134	50	530501	9.42505e-05	96	549905	0.000174576	27
29555652	tuf	NC_002978.6	16270	17442	+	276	2692374	0.000102512	51	744642	6.84893e-05	225	1947732	0.000115519	28
29554705	nusB	NC_002978.6	226237	226719	+	205	1742817	0.000117626	51	433995	0.000117513	154	1308822	0.000117663	28
29555244	murG	NC_002978.6	304383	305414	-	448	3798882	0.000117929	51	255557	0.000199564	397	3543325	0.000112042	28
29555245	WD_RS01905	NC_002978.6	410149	410625	+	200	1633871	0.000122409	51	349297	0.000146008	149	1284574	0.000115992	28
29555454	WD_RS04880	NC_002978.6	1034495	1035247	-	396	2674522	0.000148064	51	466161	0.000109404	345	2208361	0.000156224	28
29555310	gshA	NC_002978.6	1133953	1135113	-	705	4933461	0.000142902	51	431127	0.000118295	654	4502334	0.000145258	28
29555324	WD_RS00945	NC_002978.6	194589	195578	-	390	2645950	0.000147395	52	279912	0.000185773	338	2366038	0.000142855	28
29555121	coaD	NC_002978.6	513887	514393	+	171	1948876	8.77429e-05	52	579772	8.96904e-05	119	1369104	8.69182e-05	28
29555180	WD_RS05160	NC_002978.6	1088519	1089289	-	400	3337546	0.000119849	52	291091	0.000178638	348	3046455	0.000114231	28
29555144	WD_RS05890	NC_002978.6	1242713	1243240	-	306	1909933	0.000160215	52	301449	0.0001725	254	1608484	0.000157913	28
29554969	WD_RS00790	NC_002978.6	159536	160084	+	217	1740376	0.000124686	53	495160	0.000107036	164	1245216	0.000131704	28
29555172	WD_RS01000	NC_002978.6	210618	211061	-	335	2146596	0.000156061	53	340708	0.000155558	282	1805888	0.000156156	28
29554947	ccmA	NC_002978.6	388608	389231	-	358	3258962	0.000109851	53	421378	0.000125778	305	2837584	0.000107486	28
29555691	WD_RS02495	NC_002978.6	544371	545549	-	581	4634385	0.000125367	53	443814	0.000119419	528	4190571	0.000125997	28
29555744	WD_RS03880	NC_002978.6	835992	836435	+	187	1668110	0.000112103	53	579328	9.14853e-05	134	1088782	0.000123073	28
29555219	ccmE	NC_002978.6	931758	932150	+	210	1695585	0.000123851	53	693757	7.63956e-05	157	1001828	0.000156714	28
29555154	WD_RS04555	NC_002978.6	964555	965361	-	368	3057155	0.000120373	53	296584	0.000178701	315	2760571	0.000114107	28
29555072	WD_RS01955	NC_002978.6	424704	425897	-	510	3816175	0.000133642	54	368940	0.000146365	456	3447235	0.00013228	28
29555193	WD_RS02090	NC_002978.6	451969	452376	+	318	2055701	0.000154692	54	388315	0.000139062	264	1667386	0.000158332	28
29555452	WD_RS03285	NC_002978.6	699991	700389	+	185	1547136	0.000119576	54	406522	0.000132834	131	1140614	0.00011485	28
29555048	WD_RS04935	NC_002978.6	1048264	1049916	-	626	6817397	9.18239e-05	54	462290	0.00011681	572	6355107	9.00064e-05	28
29555388	WD_RS05750	NC_002978.6	1210917	1211468	+	164	1185269	0.000138365	54	398868	0.000135383	110	786401	0.000139878	28
29554695	WD_RS05955	NC_002978.6	1257641	1258498	-	557	3946815	0.000141126	54	325800	0.000165746	503	3621015	0.000138911	28
29554876	WD_RS00880	NC_002978.6	181016	182092	-	500	3871515	0.000129148	55	316708	0.000173662	445	3554807	0.000125183	28
29555765	WD_RS01235	NC_002978.6	259882	260904	-	623	4710831	0.000132248	55	364800	0.000150768	568	4346031	0.000130694	28
29554924	WD_RS03810	NC_002978.6	811079	811438	-	214	1703819	0.0001256	55	370828	0.000148317	159	1332991	0.000119281	28
29555677	lepB	NC_002978.6	860484	861230	-	357	2648073	0.000134815	55	349451	0.00015739	302	2298622	0.000131383	28
29554723	tilS	NC_002978.6	1199697	1200992	-	618	5020060	0.000123106	55	508134	0.000108239	563	4511926	0.00012478	28
29555091	WD_RS00270	NC_002978.6	56598	56924	+	163	1542460	0.000105675	56	575852	9.72472e-05	107	966608	0.000110696	28
29555639	WD_RS01595	NC_002978.6	336842	338293	-	556	4970549	0.000111859	56	630010	8.88875e-05	500	4340539	0.000115193	28
29555646	rpsB	NC_002978.6	518417	519265	-	406	3607409	0.000112546	56	367843	0.000152239	350	3239566	0.000108039	28
29555382	fsa	NC_002978.6	538421	539062	-	378	2996203	0.00012616	56	389862	0.000143641	322	2606341	0.000123545	28
29555661	WD_RS01260	NC_002978.6	262910	263245	+	141	1478127	9.5391e-05	57	353529	0.000161231	84	1124598	7.46934e-05	28
29554960	WD_RS02050	NC_002978.6	442306	443628	-	478	4192225	0.000114021	57	479045	0.000118987	421	3713180	0.00011338	28
29554637	WD_RS02355	NC_002978.6	516257	516814	-	279	1984996	0.000140554	57	372843	0.000152879	222	1612153	0.000137704	28
29555631	WD_RS03465	NC_002978.6	737941	738357	+	157	1505120	0.000104311	57	420386	0.00013559	100	1084734	9.21885e-05	28
29555509	WD_RS03635	NC_002978.6	775516	776277	-	401	3152770	0.00012719	57	255514	0.00022308	344	2897256	0.000118733	28
29555654	WD_RS03835	NC_002978.6	815537	816169	-	322	2710548	0.000118795	57	320791	0.000177686	265	2389757	0.00011089	28
29555084	WD_RS05680	NC_002978.6	1195757	1196329	-	249	2081734	0.000119612	57	346558	0.000164475	192	1735176	0.000110652	28
29555166	WD_RS05685	NC_002978.6	1196438	1197028	+	233	2233385	0.000104326	57	583174	9.7741e-05	176	1650211	0.000106653	28
29555067	WD_RS01405	NC_002978.6	300459	301085	-	395	3253729	0.000121399	58	469026	0.000123661	337	2784703	0.000121018	28
29555793	WD_RS01800	NC_002978.6	382665	382883	+	164	1278218	0.000128304	58	462166	0.000125496	106	816052	0.000129894	28
29555308	WD_RS02155	NC_002978.6	466475	467182	-	585	4280879	0.000136654	58	345627	0.000167811	527	3935252	0.000133918	28
29554678	WD_RS02580	NC_002978.6	558074	558625	-	333	2951365	0.000112829	58	325674	0.000178092	275	2625691	0.000104734	28
29554814	WD_RS04500	NC_002978.6	953149	953949	+	270	2660672	0.000101478	58	475372	0.00012201	212	2185300	9.70119e-05	28
29555465	WD_RS04650	NC_002978.6	985655	986692	-	524	4490948	0.000116679	58	488626	0.0001187	466	4002322	0.000116432	28
29555733	WD_RS05425	NC_002978.6	1143484	1144338	+	398	3265568	0.000121878	58	579134	0.00010015	340	2686434	0.000126562	28
29554725	WD_RS00340	NC_002978.6	70947	71258	+	134	1242836	0.000107818	59	536558	0.00010996	75	706278	0.00010619	28
29555547	WD_RS00925	NC_002978.6	191146	191856	-	378	3037991	0.000124424	59	310526	0.00019	319	2727465	0.000116958	28
29555104	WD_RS00940	NC_002978.6	193330	194460	-	623	4552585	0.000136845	59	349864	0.000168637	564	4202721	0.000134199	28
29554732	WD_RS01025	NC_002978.6	216496	217737	-	466	3689567	0.000126302	59	316189	0.000186597	407	3373378	0.000120651	28
29555185	WD_RS01420	NC_002978.6	302812	303408	+	309	2463654	0.000125423	59	495162	0.000119153	250	1968492	0.000127001	28
29555622	smpB	NC_002978.6	740542	740991	+	141	1202177	0.000117287	59	344507	0.000171259	82	857670	9.56079e-05	28
29555453	WD_RS04320	NC_002978.6	916675	917949	-	766	5431371	0.000141033	59	411986	0.000143209	707	5019385	0.000140854	28
29555086	nuoK	NC_002978.6	925620	925928	+	122	1096224	0.000111291	59	537683	0.00010973	63	558541	0.000112794	28
29554983	truA	NC_002978.6	1026823	1027560	-	483	3385943	0.000142649	59	247908	0.000237992	424	3138035	0.000135116	28
29555264	folD	NC_002978.6	541289	542167	-	578	4632167	0.00012478	60	380103	0.000157852	518	4252064	0.000121823	28
29554815	WD_RS03015	NC_002978.6	650484	651029	-	347	2178665	0.000159272	60	170341	0.000352235	287	2008324	0.000142905	28
29554739	WD_RS03225	NC_002978.6	687138	687815	-	454	3052332	0.000148739	60	308764	0.000194323	394	2743568	0.000143609	28
29555148	WD_RS03805	NC_002978.6	810036	811076	-	424	3432314	0.000123532	60	380493	0.00015769	364	3051821	0.000119273	28
29555516	WD_RS05350	NC_002978.6	1127539	1128759	-	654	4967568	0.000131654	60	417955	0.000143556	594	4549613	0.000130561	28
29554918	WD_RS01320	NC_002978.6	276458	277369	-	372	2802392	0.000132744	61	472247	0.00012917	311	2330145	0.000133468	28
29555183	WD_RS03655	NC_002978.6	779257	779901	+	391	3195287	0.000122368	61	569919	0.000107033	330	2625368	0.000125697	28
31757258	WD_RS06600	NC_002978.6	713812	714012	+	130	918088	0.000141599	61	437612	0.000139393	69	480476	0.000143608	28
29555174	WD_RS00810	NC_002978.6	163808	164830	-	529	3854422	0.000137245	62	461728	0.000134278	467	3392694	0.000137649	28
29554761	WD_RS01390	NC_002978.6	295128	296423	-	646	5073221	0.000127335	62	497926	0.000124516	584	4575295	0.000127642	28
29555253	WD_RS01940	NC_002978.6	420124	422022	-	946	7699559	0.000122864	62	457150	0.000135623	884	7242409	0.000122059	28
29555341	WD_RS02150	NC_002978.6	465675	466415	-	405	3465626	0.000116862	62	405359	0.000152951	343	3060267	0.000112082	28
29555572	WD_RS06005	NC_002978.6	30201	30740	-	333	2333112	0.000142728	62	322055	0.000192514	271	2011057	0.000134755	28
29555692	WD_RS00575	NC_002978.6	117503	118093	-	464	2970949	0.000156179	63	379577	0.000165974	401	2591372	0.000154744	28
29554722	ruvC	NC_002978.6	129370	129858	+	307	2312731	0.000132743	63	494214	0.000127475	244	1818517	0.000134175	28
29555051	WD_RS03125	NC_002978.6	661831	663177	-	579	4982671	0.000116203	63	449849	0.000140047	516	4532822	0.000113836	28
29555616	glpX	NC_002978.6	663287	664204	-	443	4537997	9.76202e-05	63	669322	9.41251e-05	380	3868675	9.82248e-05	28
29555553	rpmE	NC_002978.6	843212	843415	+	170	990669	0.000171601	63	407930	0.000154438	107	582739	0.000183616	28
29555280	WD_RS05940	NC_002978.6	1253039	1253797	-	383	3106660	0.000123284	63	444232	0.000141818	320	2662428	0.000120191	28
31757259	WD_RS06605	NC_002978.6	758215	758448	+	183	1098118	0.000166649	63	390801	0.000161207	120	707317	0.000169655	28
29555110	WD_RS02180	NC_002978.6	471348	471566	+	96	745637	0.000128749	64	459939	0.000139149	32	285698	0.000112006	28
29555034	WD_RS03145	NC_002978.6	668647	669090	+	168	1310467	0.000128199	64	403724	0.000158524	104	906743	0.000114696	28
29555483	WD_RS03430	NC_002978.6	731590	732462	-	560	4379320	0.000127874	64	392345	0.000163122	496	3986975	0.000124405	28
29554805	icd	NC_002978.6	764869	766287	-	869	5895653	0.000147397	64	565606	0.000113153	805	5330047	0.000151031	28
29555551	rpsO	NC_002978.6	869596	869868	+	184	1417365	0.000129818	64	481354	0.000132958	120	936011	0.000128204	28
41335144	WD_RS07135	NC_002978.6	1152497	1152721	+	163	1195839	0.000136306	64	444996	0.000143822	99	750843	0.000131852	28
29555605	WD_RS00455	NC_002978.6	92251	92595	+	278	1460890	0.000190295	65	337251	0.000192735	213	1123639	0.000189563	25
29555563	WD_RS01615	NC_002978.6	340874	341164	+	176	1325451	0.000132785	65	527508	0.000123221	111	797943	0.000139108	28
29554782	trxA	NC_002978.6	850140	850463	+	184	1927680	9.54515e-05	65	718905	9.04153e-05	119	1208775	9.84468e-05	28
29555171	WD_RS04230	NC_002978.6	899271	900011	+	314	2295322	0.0001368	65	735213	8.84098e-05	249	1560109	0.000159604	28
29555664	WD_RS04890	NC_002978.6	1037962	1039521	-	718	5784909	0.000124116	65	498655	0.000130351	653	5286254	0.000123528	28
29554699	WD_RS05185	NC_002978.6	1094461	1095654	-	661	5052959	0.000130814	65	464895	0.000139817	596	4588064	0.000129902	28
31757310	WD_RS06860	NC_002978.6	1216477	1216686	+	123	714820	0.000172071	65	392433	0.000165633	58	322387	0.000179908	28
29554862	WD_RS00375	NC_002978.6	75578	76750	-	598	5195972	0.000115089	66	609881	0.000108218	532	4586091	0.000116003	28
29555404	WD_RS00425	NC_002978.6	85929	86303	+	185	1403631	0.000131801	66	490997	0.00013442	119	912634	0.000130392	28
29555434	hemB	NC_002978.6	146598	147593	-	529	4524051	0.000116931	66	479541	0.000137632	463	4044510	0.000114476	28
29555350	WD_RS00875	NC_002978.6	179173	180957	-	930	7728647	0.000120332	66	486650	0.000135621	864	7241997	0.000119304	28
29555500	WD_RS01105	NC_002978.6	232455	233618	-	725	5328392	0.000136064	66	544878	0.000121128	659	4783514	0.000137765	28
29554664	WD_RS01265	NC_002978.6	263248	264057	+	227	3102781	7.31602e-05	66	591850	0.000111515	161	2510931	6.41196e-05	28
29555296	WD_RS05295	NC_002978.6	1113592	1114788	-	686	5209769	0.000131676	67	474778	0.000141119	619	4734991	0.000130729	28
29555625	argB	NC_002978.6	229740	230651	-	321	3023666	0.000106163	68	285111	0.000238504	253	2738555	9.23845e-05	28
29555389	WD_RS01305	NC_002978.6	271150	273255	-	1008	7803957	0.000129165	68	571513	0.000118982	940	7232444	0.00012997	28
29555681	WD_RS03300	NC_002978.6	702105	703241	-	404	3599546	0.000112236	68	479437	0.000141833	336	3120109	0.000107689	28
29554854	recA	NC_002978.6	1012073	1013140	-	618	4608645	0.000134096	68	671849	0.000101213	550	3936796	0.000139708	28
29554820	WD_RS04980	NC_002978.6	1055953	1056495	+	213	1922970	0.000110766	68	520750	0.000130581	145	1402220	0.000103407	28
29555410	WD_RS00795	NC_002978.6	160087	161049	-	808	5179457	0.000156001	69	401332	0.000171927	739	4778125	0.000154663	28
29555755	WD_RS01630	NC_002978.6	345644	346009	+	181	1279147	0.000141501	69	442754	0.000155843	112	836393	0.000133908	28
29554756	hemJ	NC_002978.6	395341	395769	+	256	1812287	0.000141258	69	425598	0.000162125	187	1386689	0.000134854	28
29554770	WD_RS04560	NC_002978.6	965367	966011	-	407	2860397	0.000142288	69	374625	0.000184184	338	2485772	0.000135974	28
29554765	WD_RS01175	NC_002978.6	249854	250345	+	197	2025818	9.72447e-05	70	567466	0.000123355	127	1458352	8.70846e-05	28
29555158	WD_RS03200	NC_002978.6	682028	682702	-	392	3198516	0.000122557	70	368728	0.000189842	322	2829788	0.000113789	28
29555422	WD_RS05330	NC_002978.6	1124191	1124676	+	352	2739938	0.00012847	70	573857	0.000121982	282	2166081	0.000130189	28
29555791	WD_RS05650	NC_002978.6	1190723	1191547	-	452	3699811	0.000122168	70	439190	0.000159384	382	3260621	0.000117156	28
29555565	WD_RS00980	NC_002978.6	200878	202260	-	924	7093628	0.000130258	71	442669	0.000160391	853	6650959	0.000128252	28
29555412	WD_RS01220	NC_002978.6	257895	258266	+	196	1552322	0.000126262	71	670161	0.000105945	125	882161	0.000141697	28
29554649	WD_RS01300	NC_002978.6	270374	271201	-	497	3862527	0.000128672	71	362032	0.000196115	426	3500495	0.000121697	28
29555538	pdhA	NC_002978.6	394305	395285	-	445	3594903	0.000123786	71	371116	0.000191315	374	3223787	0.000116013	28
29554702	WD_RS02825	NC_002978.6	613309	613848	+	269	1939036	0.000138729	71	466414	0.000152225	198	1472622	0.000134454	28
29555489	carA	NC_002978.6	659511	660710	-	594	5351322	0.000111001	71	413107	0.000171868	523	4938215	0.000105909	28
29555164	WD_RS04455	NC_002978.6	943832	944788	-	584	4325495	0.000135013	71	567017	0.000125217	513	3758478	0.000136491	28
31757257	WD_RS06595	NC_002978.6	700412	700780	+	244	1683954	0.000144897	71	522575	0.000135866	173	1161379	0.000148961	28
29555208	gshB	NC_002978.6	303469	304398	+	381	2492791	0.000152841	72	679923	0.000105894	309	1812868	0.000170448	28
29554658	WD_RS01580	NC_002978.6	333279	333719	-	367	2615207	0.000140333	72	368473	0.000195401	295	2246734	0.000131302	28
29555427	WD_RS02975	NC_002978.6	645213	646280	-	685	5413126	0.000126544	72	477170	0.00015089	613	4935956	0.000124191	28
29555173	WD_RS03415	NC_002978.6	727721	729022	-	613	4801909	0.000127658	72	600918	0.000119817	541	4200991	0.000128779	28
29554754	WD_RS05195	NC_002978.6	1097112	1097747	+	188	1707775	0.000110085	72	621343	0.000115878	116	1086432	0.000106772	28
29555607	elbB	NC_002978.6	1212674	1213381	+	352	2891841	0.000121722	72	666357	0.00010805	280	2225484	0.000125815	28
29555211	WD_RS00805	NC_002978.6	163209	163733	+	196	1674996	0.000117015	73	678440	0.0001076	123	996556	0.000123425	28
29555504	WD_RS01055	NC_002978.6	225809	226237	+	192	1795416	0.000106939	73	770855	9.47e-05	119	1024561	0.000116147	28
29555718	trxB	NC_002978.6	729108	730055	-	666	4603306	0.000144679	73	390030	0.000187165	593	4213276	0.000140746	28
29555149	WD_RS04015	NC_002978.6	857886	858299	+	193	1789629	0.000107844	73	775627	9.41174e-05	120	1014002	0.000118343	28
29555122	WD_RS04735	NC_002978.6	1007592	1009058	-	936	6887500	0.000135898	73	464117	0.000157288	863	6423383	0.000134353	28
29555766	ruvA	NC_002978.6	1067056	1067628	-	444	3346475	0.000132677	73	473901	0.000154041	371	2872574	0.000129152	28
29554718	ssb	NC_002978.6	747614	748096	+	199	1394738	0.000142679	74	461919	0.000160201	125	932819	0.000134002	28
29555714	WD_RS00380	NC_002978.6	76813	77628	-	336	2570541	0.000130712	75	335681	0.000223426	261	2234860	0.000116786	28
29555064	secD	NC_002978.6	78664	80169	-	832	5805175	0.00014332	75	621513	0.000120673	757	5183662	0.000146036	28
29555000	murC	NC_002978.6	476176	477672	-	764	5887636	0.000129763	75	591861	0.000126719	689	5295775	0.000130104	28
29555757	WD_RS02345	NC_002978.6	514670	515296	-	353	2660949	0.000132659	75	521312	0.000143868	278	2139637	0.000129929	28
29555701	WD_RS05075	NC_002978.6	1071782	1072456	+	256	2009762	0.000127378	75	660349	0.000113576	181	1349413	0.000134132	28
29555428	WD_RS00690	NC_002978.6	139788	140561	-	480	3697463	0.000129819	76	531898	0.000142885	404	3165565	0.000127623	28
29555186	WD_RS03820	NC_002978.6	813981	814571	+	202	1839085	0.000109837	76	675854	0.00011245	126	1163231	0.000108319	28
29554875	WD_RS05100	NC_002978.6	1075248	1075754	-	431	2896208	0.000148815	76	447754	0.000169736	355	2448454	0.000144989	28
29555447	WD_RS06140	NC_002978.6	1138278	1139285	-	657	5449542	0.000120561	76	683070	0.000111262	581	4766472	0.000121893	28
31757305	sdhD	NC_002978.6	1169915	1170271	+	222	1628599	0.000136313	76	501712	0.000151481	146	1126887	0.00012956	28
29555235	WD_RS02095	NC_002978.6	452417	453688	-	719	5766089	0.000124695	77	698986	0.00011016	642	5067103	0.0001267	28
29554773	WD_RS02830	NC_002978.6	614551	616980	-	1245	9755913	0.000127615	77	744082	0.000103483	1168	9011831	0.000129607	28
29554684	ribB	NC_002978.6	641099	641752	-	423	3156408	0.000134013	77	534663	0.000144016	346	2621745	0.000131973	28
29555781	WD_RS04845	NC_002978.6	1028039	1028797	-	425	3235799	0.000131343	77	471576	0.000163282	348	2764223	0.000125894	28
29555481	secB	NC_002978.6	100022	100525	-	411	2769272	0.000148414	78	329606	0.000236646	333	2439666	0.000136494	28
29554813	WD_RS00745	NC_002978.6	151796	152617	-	392	2990157	0.000131097	78	436780	0.00017858	314	2553377	0.000122974	28
29555195	WD_RS01820	NC_002978.6	386284	387579	-	790	5867978	0.000134629	78	559875	0.000139317	712	5308103	0.000134135	28
29554866	WD_RS02040	NC_002978.6	440754	441551	-	509	4065246	0.000125208	78	311845	0.000250124	431	3753401	0.000114829	28
29555680	WD_RS00020	NC_002978.6	1563	2837	-	515	4396273	0.000117145	79	613241	0.000128824	436	3783032	0.000115251	28
29555492	WD_RS00640	NC_002978.6	128542	129369	+	332	2836837	0.000117032	79	685860	0.000115184	253	2150977	0.000117621	28
29555517	WD_RS00835	NC_002978.6	166849	168252	-	602	5442775	0.000110605	79	461983	0.000171002	523	4980792	0.000105003	28
29555106	WD_RS02940	NC_002978.6	639747	641027	-	680	5376127	0.000126485	79	377102	0.000209492	601	4999025	0.000120223	28
29555020	rpsR	NC_002978.6	757371	757646	+	175	1133030	0.000154453	79	482415	0.000163759	96	650615	0.000147553	28
29555749	acpP	NC_002978.6	1139431	1139691	+	201	1819196	0.000110488	79	498897	0.000158349	122	1320299	9.24033e-05	26
29555630	WD_RS05585	NC_002978.6	1176758	1177489	+	276	2020918	0.000136572	79	652949	0.00012099	197	1367969	0.000144009	28
29555742	rplP	NC_002978.6	653462	653875	-	210	1710417	0.000122777	80	363422	0.00022013	130	1346995	9.65111e-05	28
29554913	metC	NC_002978.6	890031	891242	-	846	5818254	0.000145404	80	592417	0.00013504	766	5225837	0.000146579	28
29555036	WD_RS00450	NC_002978.6	91920	92234	+	259	1570347	0.000164932	81	635820	0.000127395	178	934527	0.000190471	28
29554617	ychF	NC_002978.6	426165	427259	-	713	5319983	0.000134023	81	387831	0.000208854	632	4932152	0.000128139	28
29554838	WD_RS04315	NC_002978.6	915808	916461	+	267	2072691	0.000128818	81	463595	0.000174721	186	1609096	0.000115593	28
29555227	lipB	NC_002978.6	977146	977763	+	280	2007793	0.000139457	81	704011	0.000115055	199	1303782	0.000152633	28
29555247	WD_RS05060	NC_002978.6	1069860	1071110	-	627	4694572	0.000133559	81	476553	0.000169971	546	4218019	0.000129445	28
29554672	WD_RS00325	NC_002978.6	65958	66533	+	246	2288742	0.000107483	82	983980	8.3335e-05	164	1304762	0.000125693	28
29554639	WD_RS00950	NC_002978.6	195710	196048	+	185	1580354	0.000117062	82	535761	0.000153053	103	1044593	9.8603e-05	28
29555369	ubiE	NC_002978.6	374386	375102	+	236	2470249	9.55369e-05	82	610017	0.000134422	154	1860232	8.27854e-05	28
29555398	WD_RS05095	NC_002978.6	1074683	1075255	-	326	2469786	0.000131995	82	341516	0.000240106	244	2128270	0.000114647	28
29555706	WD_RS05430	NC_002978.6	1144411	1146195	-	1001	7748163	0.000129192	82	459071	0.000178622	919	7289092	0.000126079	28
29555464	prfB	NC_002978.6	352803	353907	-	643	4809872	0.000133683	83	535986	0.000154855	560	4273886	0.000131028	28
29554980	WD_RS04525	NC_002978.6	957905	958612	+	192	1606548	0.000119511	83	610516	0.000135951	109	996032	0.000109434	28
29555463	rplU	NC_002978.6	124163	124465	+	268	1482203	0.000180812	84	447981	0.000187508	184	1034222	0.000177912	12
29555719	ruvB	NC_002978.6	1066079	1067059	-	546	3985850	0.000136985	84	639586	0.000131335	462	3346264	0.000138064	28
29554861	WD_RS05535	NC_002978.6	1167168	1167782	-	490	2977742	0.000164554	84	345792	0.000242921	406	2631950	0.000154258	28
29554734	nusA	NC_002978.6	1261244	1262806	-	834	7342469	0.000113586	84	704770	0.000119188	750	6637699	0.000112991	28
29554912	nuoH	NC_002978.6	147586	148611	-	611	4499657	0.000135788	85	524687	0.000162001	526	3974970	0.000132328	28
29554738	WD_RS03640	NC_002978.6	776279	776806	-	403	2872007	0.00014032	85	385663	0.0002204	318	2486344	0.000127899	28
29554717	WD_RS04195	NC_002978.6	895762	896037	+	223	1574954	0.000141591	85	570245	0.000149059	138	1004709	0.000137353	28
29554884	WD_RS04625	NC_002978.6	982260	983510	-	699	5226977	0.000133729	85	715670	0.00011877	614	4511307	0.000136102	28
29555669	WD_RS00035	NC_002978.6	4300	4980	+	356	2721411	0.000130814	86	656608	0.000130976	270	2064803	0.000130763	28
29554847	WD_RS01385	NC_002978.6	293834	295135	-	871	6313616	0.000137956	86	700221	0.000122818	785	5613395	0.000139844	28
29555556	WD_RS01920	NC_002978.6	413188	415263	-	1064	8836073	0.000120415	86	600699	0.000143167	978	8235374	0.000118756	28
29555441	WD_RS01950	NC_002978.6	422906	424711	-	601	4702105	0.000127815	86	726209	0.000118423	515	3975896	0.000129531	28
29554977	WD_RS05765	NC_002978.6	1213557	1213865	+	310	2207903	0.000140405	86	895856	9.59976e-05	224	1312047	0.000170726	28
41335132	WD_RS07075	NC_002978.6	335570	336754	-	663	5316374	0.000124709	86	729978	0.000117812	577	4586396	0.000125807	28
29555364	fabG	NC_002978.6	638560	639294	+	338	2717622	0.000124373	87	649793	0.000133889	251	2067829	0.000121383	28
29554818	WD_RS04505	NC_002978.6	953984	955231	-	619	5816888	0.000106414	87	815340	0.000106704	532	5001548	0.000106367	28
29555176	uvrC	NC_002978.6	140887	142704	-	903	7748380	0.00011654	88	753527	0.000116784	815	6994853	0.000116514	28
29554967	clpX	NC_002978.6	299182	300459	-	946	6582681	0.00014371	88	519900	0.000169263	858	6062781	0.000141519	28
29554989	WD_RS01755	NC_002978.6	372783	373124	+	213	1488722	0.000143076	88	447016	0.000196861	125	1041706	0.000119995	28
29554779	WD_RS04975	NC_002978.6	1055457	1055978	+	241	1982437	0.000121568	88	739999	0.000118919	153	1242438	0.000123145	28
29555312	WD_RS05795	NC_002978.6	1223996	1224691	-	451	3120644	0.000144521	88	410655	0.000214292	363	2709989	0.000133949	28
29555725	WD_RS01245	NC_002978.6	261733	262206	+	315	2924329	0.000107717	89	769137	0.000115714	226	2155192	0.000104863	28
29554786	odhB	NC_002978.6	528616	529788	+	576	4549022	0.000126621	89	843695	0.000105488	487	3705327	0.000131432	28
29555126	WD_RS04990	NC_002978.6	1058063	1058659	+	283	2461955	0.000114949	89	730623	0.000121814	194	1731332	0.000112052	28
29555205	WD_RS05670	NC_002978.6	1193385	1194002	+	209	2269404	9.20947e-05	89	960249	9.26843e-05	120	1309155	9.16622e-05	28
29554679	WD_RS05960	NC_002978.6	1258502	1258900	-	302	1975516	0.000152871	89	328219	0.00027116	213	1647297	0.000129303	28
29554762	WD_RS00970	NC_002978.6	198458	199489	+	410	3633650	0.000112834	90	1028810	8.74797e-05	320	2604840	0.000122848	28
29555276	WD_RS01015	NC_002978.6	213665	214849	-	624	4615194	0.000135206	90	625837	0.000143807	534	3989357	0.000133856	28
29555065	tig	NC_002978.6	301097	302431	-	538	4378511	0.000122873	90	472792	0.000190359	448	3905719	0.000114704	28
29554716	plsX	NC_002978.6	944781	945818	-	525	3750946	0.000139965	90	600368	0.000149908	435	3150578	0.00013807	28
29554874	WD_RS05655	NC_002978.6	1191715	1192350	+	331	2727066	0.000121376	90	691013	0.000130244	241	2036053	0.000118366	28
29555352	rplB	NC_002978.6	655185	656009	-	731	5202930	0.000140498	91	555176	0.000163912	640	4647754	0.000137701	28
29555069	nuoE	NC_002978.6	709544	710044	+	274	2269949	0.000120708	91	652586	0.000139445	183	1617363	0.000113147	28
29555313	WD_RS04885	NC_002978.6	1036634	1037977	-	785	5871991	0.000133685	91	758500	0.000119974	694	5113491	0.000135719	28
29555143	dprA	NC_002978.6	84779	85867	-	619	4476482	0.000138278	92	692135	0.000132922	527	3784347	0.000139258	28
29555571	WD_RS02990	NC_002978.6	647138	647779	-	349	2467007	0.000141467	93	429874	0.000216342	256	2037133	0.000125667	28
29555145	WD_RS04020	NC_002978.6	858292	858750	+	238	1931498	0.00012322	93	684476	0.00013587	145	1247022	0.000116277	28
29555127	virB9	NC_002978.6	1058663	1059445	-	576	4212160	0.000136747	93	495957	0.000187516	483	3716203	0.000129971	28
29555284	WD_RS05980	NC_002978.6	1266145	1266867	+	410	3361755	0.00012196	93	790265	0.000117682	317	2571490	0.000123275	28
29555449	WD_RS00110	NC_002978.6	19022	19675	+	240	2501766	9.59322e-05	94	840202	0.000111878	146	1661564	8.7869e-05	28
29554887	WD_RS01510	NC_002978.6	319813	321090	-	734	5571759	0.000131736	94	586047	0.000160397	640	4985712	0.000128367	28
29555514	dnaG	NC_002978.6	329443	331191	-	885	6998919	0.000126448	94	484260	0.000194111	791	6514659	0.000121418	28
29555017	WD_RS02595	NC_002978.6	560258	561436	-	819	5747008	0.000142509	94	672921	0.00013969	725	5074087	0.000142883	28
29555756	mdh	NC_002978.6	1073729	1074679	-	510	3557222	0.00014337	94	541966	0.000173443	416	3015256	0.000137965	28
29555254	rpsD	NC_002978.6	371395	372009	+	410	2936224	0.000139635	95	801260	0.000118563	315	2134964	0.000147543	28
29554832	WD_RS02035	NC_002978.6	440268	440561	+	225	1762063	0.000127691	95	681073	0.000139486	130	1080990	0.00012026	28
29555606	WD_RS02110	NC_002978.6	456427	457425	+	684	5442135	0.000125686	95	1014512	9.36411e-05	589	4427623	0.000133028	28
29555390	sucC	NC_002978.6	1157013	1158164	-	670	5402156	0.000124025	95	453514	0.000209475	575	4948642	0.000116193	28
29555190	WD_RS04950	NC_002978.6	1051952	1052344	+	273	2036860	0.00013403	96	583689	0.000164471	177	1453171	0.000121803	28
29555727	WD_RS05745	NC_002978.6	1210313	1210933	+	306	3038431	0.00010071	96	1040038	9.23043e-05	210	1998393	0.000105084	28
29555741	WD_RS00115	NC_002978.6	19688	20206	+	240	2025272	0.000118503	97	730637	0.000132761	143	1294635	0.000110456	28
29555643	WD_RS00360	NC_002978.6	73089	73874	+	320	2541933	0.000125888	97	1071901	9.04934e-05	223	1470032	0.000151697	28
29555684	guaA	NC_002978.6	176632	178194	-	964	7497695	0.000128573	97	707838	0.000137037	867	6789857	0.00012769	28
29555318	WD_RS01845	NC_002978.6	392991	393914	-	600	4224017	0.000142045	97	397653	0.000243931	503	3826364	0.000131456	28
29555774	WD_RS02730	NC_002978.6	585537	587732	-	1122	8904041	0.00012601	97	768030	0.000126297	1025	8136011	0.000125983	28
29554829	WD_RS00670	NC_002978.6	136556	137929	-	691	5408326	0.000127766	98	640555	0.000152992	593	4767771	0.000124377	28
29555074	WD_RS01280	NC_002978.6	266255	266845	+	335	2648175	0.000126502	98	593138	0.000165223	237	2055037	0.000115326	28
29555004	WD_RS01500	NC_002978.6	316252	318729	-	1129	7972552	0.000141611	98	731605	0.000133952	1031	7240947	0.000142385	28
29554900	WD_RS04130	NC_002978.6	881415	881927	+	401	2725569	0.000147125	98	1065731	9.19557e-05	303	1659838	0.000182548	28
29555592	lpdA	NC_002978.6	305882	307255	-	659	5817467	0.00011328	99	880627	0.00011242	560	4936840	0.000113433	28
29554937	WD_RS04300	NC_002978.6	912240	912740	+	304	2212142	0.000137423	99	791459	0.000125085	205	1420683	0.000144297	28
29555704	WD_RS05810	NC_002978.6	1225850	1227025	-	561	4981653	0.000112613	99	853944	0.000115933	462	4127709	0.000111926	28
29554614	nusG	NC_002978.6	17738	18574	+	294	3682770	7.98312e-05	100	1098963	9.09949e-05	194	2583807	7.5083e-05	28
29555260	tolB	NC_002978.6	40152	41414	-	745	5209321	0.000143013	100	635276	0.000157412	645	4574045	0.000141013	28
29555560	WD_RS00355	NC_002978.6	72634	73023	+	237	2080465	0.000113917	100	537846	0.000185927	137	1542619	8.881e-05	28
29555022	WD_RS02200	NC_002978.6	474897	476171	-	691	5288565	0.000130659	100	539676	0.000185296	591	4748889	0.00012445	28
29555420	WD_RS03090	NC_002978.6	656912	657634	-	429	2955328	0.000145162	100	448143	0.000223143	329	2507185	0.000131223	28
29555485	WD_RS00350	NC_002978.6	72249	72659	+	216	1677622	0.000128754	101	778502	0.000129736	115	899120	0.000127903	28
29555537	mutM	NC_002978.6	1105879	1106694	+	354	2749937	0.00012873	101	793701	0.000127252	253	1956236	0.00012933	28
29554982	WD_RS05660	NC_002978.6	1192350	1192847	+	233	2013048	0.000115745	101	847351	0.000119195	132	1165697	0.000113237	28
29555387	WD_RS02145	NC_002978.6	464733	465671	-	548	3585620	0.000152833	102	372670	0.000273701	446	3212950	0.000138813	28
29554736	WD_RS02660	NC_002978.6	571696	572145	+	383	2494820	0.000153518	102	683498	0.000149232	281	1811322	0.000155135	28
29555221	walE1	NC_002978.6	794396	795919	-	782	6920922	0.000112991	102	995926	0.000102417	680	5924996	0.000114768	28
34927832	WD_RS06965	NC_002978.6	865137	865427	+	251	1443727	0.000173856	102	515107	0.000198017	149	928620	0.000160453	28
29555530	WD_RS00630	NC_002978.6	127113	127790	+	239	2274623	0.000105072	103	1005576	0.000102429	136	1269047	0.000107167	28
29555153	WD_RS01190	NC_002978.6	252608	253021	+	277	2392836	0.000115762	103	873141	0.000117965	174	1519695	0.000114497	28
29555033	WD_RS03275	NC_002978.6	698097	698546	+	210	1849643	0.000113535	104	1033531	0.000100626	106	816112	0.000129884	28
29555440	WD_RS03925	NC_002978.6	843454	844248	+	340	2738671	0.000124148	104	794768	0.000130856	236	1943903	0.000121405	28
29555238	WD_RS04305	NC_002978.6	913553	914587	-	784	5080207	0.000154324	104	738011	0.000140919	680	4342196	0.000156603	28
29554810	WD_RS05300	NC_002978.6	1115458	1115979	+	288	2158291	0.000133439	104	664367	0.00015654	184	1493924	0.000123166	28
29554747	guaB	NC_002978.6	81378	82871	-	948	7556700	0.000125452	105	858594	0.000122293	843	6698106	0.000125856	28
29555703	WD_RS04825	NC_002978.6	1024965	1025462	+	170	1370103	0.000124078	105	727488	0.000144332	65	642615	0.000101149	28
29555303	hemF	NC_002978.6	1161042	1161905	-	595	3645962	0.000163194	105	399636	0.000262739	490	3246326	0.00015094	28
29554666	WD_RS01900	NC_002978.6	409661	410140	+	206	1583479	0.000130093	106	593702	0.000178541	100	989777	0.000101033	28
29555335	WD_RS02425	NC_002978.6	529827	531785	-	912	7296463	0.000124992	106	715547	0.000148138	806	6580916	0.000122475	28
29554997	WD_RS02935	NC_002978.6	639390	639725	+	198	1531565	0.00012928	106	650158	0.000163037	92	881407	0.000104379	28
29554987	WD_RS04645	NC_002978.6	984936	985658	+	302	2559478	0.000117993	106	1051992	0.000100761	196	1507486	0.000130018	28
29555785	WD_RS04675	NC_002978.6	989851	991044	+	735	5656803	0.000129932	106	1195957	8.86319e-05	629	4460846	0.000141005	28
29554859	recF	NC_002978.6	1229192	1230289	+	417	3737498	0.000111572	106	1048390	0.000101107	311	2689108	0.000115652	28
29554630	WD_RS01275	NC_002978.6	265391	265993	+	270	2427541	0.000111224	107	690398	0.000154983	163	1737143	9.38322e-05	28
29555569	lepA	NC_002978.6	458475	460271	-	993	7567682	0.000131216	107	818532	0.000130722	886	6749150	0.000131276	28
29555697	WD_RS04850	NC_002978.6	1029145	1030374	-	1017	6789858	0.000149782	107	681895	0.000156916	910	6107963	0.000148986	28
29555005	WD_RS01720	NC_002978.6	364819	365634	+	316	2880053	0.00010972	108	836959	0.000129039	208	2043094	0.000101806	28
29554845	mtaB	NC_002978.6	483195	484421	-	553	4898660	0.000112888	108	551978	0.00019566	445	4346682	0.000102377	28
29554931	WD_RS03345	NC_002978.6	711775	713046	-	676	5170127	0.000130751	108	487682	0.000221456	568	4682445	0.000121304	28
29555773	WD_RS05525	NC_002978.6	1164598	1165440	+	358	2808948	0.00012745	108	802423	0.000134592	250	2006525	0.000124594	28
29555526	WD_RS05850	NC_002978.6	1233016	1233771	+	436	4202956	0.000103737	108	1151551	9.37866e-05	328	3051405	0.000107491	28
41335125	WD_RS07040	NC_002978.6	102776	102997	+	398	2193560	0.00018144	108	687871	0.000157006	290	1505689	0.000192603	28
29554995	WD_RS00250	NC_002978.6	52111	52752	+	414	2885611	0.00014347	109	688338	0.000158352	305	2197273	0.000138808	28
29555787	holA	NC_002978.6	347128	348120	+	324	2856763	0.000113415	109	995645	0.000109477	215	1861118	0.000115522	28
29554972	WD_RS03170	NC_002978.6	675038	675466	+	458	2415302	0.000189624	109	872118	0.000124983	349	1543184	0.000226156	28
29555544	WD_RS04740	NC_002978.6	1009060	1010403	-	853	6345981	0.000134416	109	686018	0.000158888	744	5659963	0.00013145	28
29555268	hslV	NC_002978.6	1135229	1135783	+	260	2359657	0.000110186	109	843202	0.000129269	151	1516455	9.95743e-05	28
29555113	WD_RS02490	NC_002978.6	542999	544282	-	543	4185419	0.000129736	110	545564	0.000201626	433	3639855	0.000118961	28
29554943	WD_RS03500	NC_002978.6	746031	746639	+	211	1554314	0.000135751	110	803162	0.000136959	101	751152	0.00013446	28
29555304	WD_RS03595	NC_002978.6	766986	767462	+	265	1967671	0.000134677	110	883281	0.000124536	155	1084390	0.000142938	28
29555656	recO	NC_002978.6	199696	200418	+	388	2886138	0.000134436	111	995360	0.000111517	277	1890778	0.000146501	28
29555686	WD_RS02695	NC_002978.6	577812	578093	+	250	1371136	0.000182331	111	644514	0.000172223	139	726622	0.000191296	28
29554766	WD_RS03750	NC_002978.6	797410	798282	+	355	2880019	0.000123263	111	758279	0.000146384	244	2121740	0.000115	28
29555249	WD_RS04775	NC_002978.6	1016868	1017329	+	298	2190305	0.000136054	111	918064	0.000120907	187	1272241	0.000146985	28
29554896	WD_RS00765	NC_002978.6	155466	156713	-	754	5409063	0.000139396	112	554199	0.000202093	642	4854864	0.000132239	28
29555577	WD_RS02610	NC_002978.6	564175	566223	-	1486	10025626	0.00014822	112	786159	0.000142465	1374	9239467	0.00014871	28
29555670	WD_RS04480	NC_002978.6	948719	949216	+	374	2831648	0.000132079	112	736939	0.00015198	262	2094709	0.000125077	28
29555206	WD_RS03670	NC_002978.6	781613	781984	+	333	1898589	0.000175393	113	696432	0.000162256	220	1202157	0.000183004	28
29555197	pdxH	NC_002978.6	1106711	1107304	+	364	3088352	0.000117862	113	1190308	9.49334e-05	251	1898044	0.000132241	28
29555407	rpoD	NC_002978.6	1239929	1241854	-	1015	6937662	0.000146303	113	646669	0.000174742	902	6290993	0.00014338	28
29554870	WD_RS00855	NC_002978.6	174320	175126	-	577	3698110	0.000156026	114	540442	0.000210938	463	3157668	0.000146627	28
29555161	groL	NC_002978.6	287206	288855	-	1026	7545045	0.000135983	114	694792	0.000164078	912	6850253	0.000133134	28
29555265	WD_RS01700	NC_002978.6	359576	360133	+	391	2664689	0.000146734	114	792694	0.000143813	277	1871995	0.00014797	28
29554795	WD_RS02030	NC_002978.6	439020	440219	-	786	5832577	0.00013476	114	757576	0.00015048	672	5075001	0.000132414	28
29555050	WD_RS03160	NC_002978.6	671899	673287	-	1029	7999305	0.000128636	114	708803	0.000160835	915	7290502	0.000125506	28
29555491	ribF	NC_002978.6	732985	733917	+	464	3542708	0.000130973	114	970768	0.000117433	350	2571940	0.000136084	28
29554735	WD_RS03565	NC_002978.6	760210	761466	-	964	6439977	0.00014969	114	778357	0.000146462	850	5661620	0.000150134	28
29555272	WD_RS04310	NC_002978.6	914728	915180	+	316	2169031	0.000145687	114	700631	0.00016271	202	1468400	0.000137565	28
29555302	WD_RS05510	NC_002978.6	1159749	1160993	-	678	5042474	0.000134458	114	594857	0.000191643	564	4447617	0.000126809	28
29555080	WD_RS00300	NC_002978.6	62503	63210	+	376	2840401	0.000132376	115	807599	0.000142397	261	2032802	0.000128394	28
29554603	WD_RS03195	NC_002978.6	681091	681789	+	494	3280923	0.000150567	115	649415	0.000177082	379	2631508	0.000144024	28
29555598	lspA	NC_002978.6	733914	734390	+	283	2035268	0.000139048	115	797987	0.000144113	168	1237281	0.000135782	28
29555196	WD_RS05395	NC_002978.6	1137344	1138285	-	579	3825499	0.000151353	115	471502	0.000243901	464	3353997	0.000138342	28
29554621	WD_RS02585	NC_002978.6	558632	560062	-	954	6276758	0.000151989	116	744497	0.00015581	838	5532261	0.000151475	28
29554908	WD_RS03960	NC_002978.6	849392	850012	+	463	3466441	0.000133566	116	1042250	0.000111298	347	2424191	0.000143141	28
29554682	WD_RS04760	NC_002978.6	1013765	1014727	+	364	2801488	0.000129931	116	998902	0.000116128	248	1802586	0.00013758	28
29554945	virB11	NC_002978.6	7246	8238	+	578	4355103	0.000132718	117	786902	0.000148684	461	3568201	0.000129197	28
29554957	ligA	NC_002978.6	749026	751014	-	1214	10164194	0.000119439	117	750425	0.000155912	1097	9413769	0.000116531	28
29554806	WD_RS04290	NC_002978.6	910581	911303	-	793	4469844	0.000177411	117	524327	0.000223143	676	3945517	0.000171334	28
29554680	WD_RS05635	NC_002978.6	1187647	1188345	+	431	3260751	0.000132178	117	811033	0.00014426	314	2449718	0.000128178	28
29555007	WD_RS03140	NC_002978.6	665701	668466	-	1464	12436484	0.000117718	118	980054	0.000120402	1346	11456430	0.000117489	28
29555648	WD_RS04780	NC_002978.6	1017384	1018088	+	297	2013874	0.000147477	118	791214	0.000149138	179	1222660	0.000146402	28
29555184	WD_RS02710	NC_002978.6	580746	581117	+	230	2110445	0.000108982	119	1267201	9.39078e-05	111	843244	0.000131634	28
29555531	WD_RS03175	NC_002978.6	676218	676733	+	255	1648081	0.000154725	119	705454	0.000168686	136	942627	0.000144278	28
29554643	WD_RS03855	NC_002978.6	825349	827904	-	1888	13928158	0.000135553	119	1079777	0.000110208	1769	12848381	0.000137683	28
29555151	WD_RS02360	NC_002978.6	516822	517565	-	419	3050429	0.000137358	120	265479	0.000452013	299	2784950	0.000107363	28
29554932	WD_RS03505	NC_002978.6	746644	747459	+	316	2490239	0.000126895	120	643981	0.000186341	196	1846258	0.000106161	28
29555459	WD_RS05085	NC_002978.6	1072934	1073701	+	434	3381562	0.000128343	120	1120954	0.000107052	314	2260608	0.000138901	28
29555713	WD_RS05080	NC_002978.6	1072449	1072937	+	328	2476002	0.000132472	121	1152367	0.000105001	207	1323635	0.000156388	28
29555734	WD_RS05470	NC_002978.6	1154769	1155356	+	260	2114977	0.000122933	122	1047627	0.000116454	138	1067350	0.000129292	28
29555735	hflK	NC_002978.6	796373	797407	+	456	3959122	0.000115177	124	1056355	0.000117385	332	2902767	0.000114374	28
29555011	WD_RS04720	NC_002978.6	1004170	1005081	+	466	3473699	0.000134151	124	835066	0.000148491	342	2638633	0.000129613	28
29555710	WD_RS05475	NC_002978.6	1155334	1156125	+	493	3859615	0.000127733	124	1117874	0.000110925	369	2741741	0.000134586	28
29555055	fumC	NC_002978.6	472100	473494	-	963	6960885	0.000138344	125	860954	0.000145188	838	6099931	0.000137379	28
29555762	WD_RS00530	NC_002978.6	110621	111241	-	469	2969847	0.000157921	126	462920	0.000272185	343	2506927	0.000136821	28
29555513	dapE	NC_002978.6	761509	762705	+	741	5940366	0.00012474	126	1136921	0.000110826	615	4803445	0.000128033	28
29555232	WD_RS04250	NC_002978.6	902883	904496	-	850	6226274	0.000136518	126	775108	0.000162558	724	5451166	0.000132816	28
29554979	rpsG	NC_002978.6	13682	14161	+	291	2405366	0.00012098	127	930797	0.000136442	164	1474569	0.000111219	28
29555579	WD_RS01655	NC_002978.6	349961	350746	+	408	3382323	0.000120627	127	1053213	0.000120583	281	2329110	0.000120647	28
29555301	WD_RS04345	NC_002978.6	922377	924293	-	1090	7490208	0.000145523	127	823008	0.000154312	963	6667200	0.000144438	28
29555038	WD_RS03295	NC_002978.6	701313	702101	+	424	2872241	0.00014762	128	1131954	0.000113079	296	1740287	0.000170087	28
29555700	WD_RS05180	NC_002978.6	1092439	1093503	+	506	4745929	0.000106618	128	1235761	0.00010358	378	3510168	0.000107687	28
29555653	WD_RS01110	NC_002978.6	234082	235011	+	575	4031954	0.000142611	129	1039894	0.000124051	446	2992060	0.000149061	28
29554808	WD_RS02745	NC_002978.6	593554	594513	+	608	4699290	0.000129381	129	1129205	0.00011424	479	3570085	0.00013417	28
29554775	WD_RS04765	NC_002978.6	1014695	1015984	-	806	5929008	0.000135942	129	821934	0.000156947	677	5107074	0.000132561	28
29555431	WD_RS05125	NC_002978.6	1077727	1079256	+	719	5459169	0.000131705	129	1163292	0.000110892	590	4295877	0.000137341	28
29555527	coxB	NC_002978.6	279696	280460	+	342	3007265	0.000113725	130	1397219	9.3042e-05	212	1610046	0.000131673	28
29555076	WD_RS02820	NC_002978.6	612412	613308	+	485	3331591	0.000145576	130	833292	0.000156008	355	2498299	0.000142097	28
29554691	WD_RS03485	NC_002978.6	740998	741789	+	483	3346755	0.000144319	130	877874	0.000148085	353	2468881	0.00014298	28
29554645	WD_RS05730	NC_002978.6	1207998	1208504	+	375	2707778	0.00013849	130	1206581	0.000107742	245	1501197	0.000163203	28
29554935	WD_RS00845	NC_002978.6	169487	170665	-	766	5453556	0.000140459	131	511403	0.000256158	635	4942153	0.000128487	28
29554911	WD_RS01395	NC_002978.6	296713	299166	-	1137	9481750	0.000119915	131	764937	0.000171256	1006	8716813	0.000115409	28
29555339	WD_RS01530	NC_002978.6	324189	325019	+	362	2535304	0.000142784	132	1097919	0.000120227	230	1437385	0.000160013	28
29555624	WD_RS02705	NC_002978.6	579610	580671	+	597	4338420	0.000137608	132	883382	0.000149426	465	3455038	0.000134586	28
29555200	WD_RS02760	NC_002978.6	598465	599454	+	561	3701840	0.000151546	132	938594	0.000140636	429	2763246	0.000155252	28
29554675	WD_RS01295	NC_002978.6	268999	270213	+	590	5039931	0.000117065	133	1296572	0.000102578	457	3743359	0.000122083	28
29554952	WD_RS03850	NC_002978.6	822952	825339	-	1497	11218849	0.000133436	133	1008556	0.000131872	1364	10210293	0.000133591	28
29555030	WD_RS01575	NC_002978.6	332092	333267	+	613	4571756	0.000134084	134	1064060	0.000125933	479	3507696	0.000136557	28
29555519	WD_RS02125	NC_002978.6	460347	461741	-	702	5597389	0.000125416	134	706800	0.000189587	568	4890589	0.000116141	28
29555152	WD_RS02170	NC_002978.6	468973	470295	+	743	5958962	0.000124686	134	1143503	0.000117184	609	4815459	0.000126468	28
29555693	WD_RS06035	NC_002978.6	273600	275225	-	739	5669332	0.00013035	134	542394	0.000247053	605	5126938	0.000118004	28
29555779	WD_RS01020	NC_002978.6	215048	216373	-	639	5308749	0.000120367	135	958719	0.000140813	504	4350030	0.000115861	28
29554801	WD_RS03475	NC_002978.6	738997	740421	+	855	5993669	0.000142651	135	952837	0.000141682	720	5040832	0.000142834	28
29554803	WD_RS04570	NC_002978.6	966880	968547	-	1221	7762174	0.000157301	135	965398	0.000139839	1086	6796776	0.000159782	28
29554681	WD_RS05595	NC_002978.6	1178906	1179778	+	394	3489948	0.000112896	135	1106569	0.000121999	259	2383379	0.000108669	28
29554656	dusB	NC_002978.6	29213	30175	-	873	6027870	0.000144827	136	894921	0.000151969	737	5132949	0.000143582	28
29554661	iscU	NC_002978.6	857490	857873	+	297	1949638	0.000152336	136	915079	0.000148621	161	1034559	0.000155622	28
29555425	WD_RS01345	NC_002978.6	282028	282915	+	605	3961413	0.000152723	137	975329	0.000140465	468	2986084	0.000156727	28
29555018	WD_RS02770	NC_002978.6	601232	602281	+	503	3591156	0.000140066	137	1198912	0.00011427	366	2392244	0.000152994	28
29554737	WD_RS03755	NC_002978.6	798286	799779	+	677	5777806	0.000117173	137	1156656	0.000118445	540	4621150	0.000116854	28
29555712	WD_RS05620	NC_002978.6	1185394	1186290	+	725	4716045	0.000153731	137	718638	0.000190638	588	3997407	0.000147095	28
29555203	WD_RS00415	NC_002978.6	83976	84704	+	392	3296588	0.000118911	138	1151593	0.000119834	254	2144995	0.000118415	28
29554966	WD_RS02870	NC_002978.6	629952	631112	-	782	5646243	0.000138499	138	561426	0.000245803	644	5084817	0.000126652	28
29554616	WD_RS05130	NC_002978.6	1079307	1080257	+	352	3691533	9.53533e-05	138	1717504	8.03492e-05	214	1974029	0.000108408	28
29555307	WD_RS03895	NC_002978.6	837139	838038	+	484	3818482	0.000126752	139	1081057	0.000128578	345	2737425	0.000126031	28
29555393	WD_RS03990	NC_002978.6	853004	853483	+	341	2316389	0.000147212	139	879049	0.000158125	202	1437340	0.000140537	28
29555081	WD_RS04355	NC_002978.6	925042	925629	+	436	3006641	0.000145012	139	905327	0.000153536	297	2101314	0.00014134	28
29554885	WD_RS04400	NC_002978.6	933222	934697	-	841	6996347	0.000120206	139	791523	0.000175611	702	6204824	0.000113138	28
29555027	WD_RS04790	NC_002978.6	1018647	1019294	+	285	1801785	0.000158176	140	778829	0.000179757	145	1022956	0.000141746	28
29554631	WD_RS00440	NC_002978.6	88294	89052	+	599	3818923	0.000156851	141	1003723	0.000140477	458	2815200	0.000162688	28
29555626	xth	NC_002978.6	958612	959391	+	504	3542902	0.000142256	141	1025778	0.000137457	363	2517124	0.000144212	28
29555433	bamA	NC_002978.6	1043741	1046077	-	1224	9179829	0.000133336	141	1063582	0.000132571	1083	8116247	0.000133436	28
29555181	WD_RS05580	NC_002978.6	1175536	1176765	+	559	4329556	0.000129113	141	1032461	0.000136567	418	3297095	0.000126778	28
29554636	WD_RS00185	NC_002978.6	41420	43054	-	824	6767088	0.000121766	142	994831	0.000142738	682	5772257	0.000118151	28
29555168	radC	NC_002978.6	339922	340596	+	447	3503818	0.000127575	142	1095451	0.000129627	305	2408367	0.000126642	28
29555327	WD_RS03590	NC_002978.6	766433	766963	+	320	2013513	0.000158926	142	773586	0.000183561	178	1239927	0.000143557	28
29555236	WD_RS03410	NC_002978.6	726462	727391	+	469	3558921	0.000131782	143	1306816	0.000109426	326	2252105	0.000144753	28
29554727	WD_RS00285	NC_002978.6	60224	60859	+	393	3188757	0.000123246	144	869427	0.000165626	249	2319330	0.000107359	28
29555790	clpB	NC_002978.6	207285	209846	-	1272	11677486	0.000108928	144	923832	0.000155872	1128	10753654	0.000104895	28
29554978	WD_RS04165	NC_002978.6	888460	890034	-	1026	7018170	0.000146192	144	884005	0.000162895	882	6134165	0.000143785	28
29554906	ispG	NC_002978.6	109315	110595	-	1493	7353379	0.000203036	145	768640	0.000188645	1348	6584739	0.000204716	28
29554650	WD_RS00275	NC_002978.6	56970	57566	+	276	2198902	0.000125517	146	979685	0.000149027	130	1219217	0.000106626	28
29555550	WD_RS04595	NC_002978.6	974993	976186	-	735	5864398	0.000125333	146	904603	0.000161397	589	4959795	0.000118755	28
29555743	WD_RS00320	NC_002978.6	64715	65938	+	385	3975828	9.68352e-05	147	1332187	0.000110345	238	2643641	9.00274e-05	28
29555480	WD_RS01650	NC_002978.6	348290	349336	+	399	3627510	0.000109993	147	1296417	0.000113389	252	2331093	0.000108104	28
29555349	WD_RS00710	NC_002978.6	144809	145648	-	618	3560628	0.000173565	149	621923	0.000239579	469	2938705	0.000159594	28
29555597	WD_RS01435	NC_002978.6	305484	305876	+	262	1797480	0.00014576	149	1075260	0.000138571	113	722220	0.000156462	28
29555047	WD_RS04695	NC_002978.6	994720	995940	+	657	5113618	0.00012848	149	1232162	0.000120926	508	3881456	0.000130879	28
29554613	WD_RS03190	NC_002978.6	679799	680935	-	725	5865868	0.000123596	150	936859	0.000160109	575	4929009	0.000116656	28
29555098	mnmG	NC_002978.6	968556	970490	-	1241	8938565	0.000138837	150	958387	0.000156513	1091	7980178	0.000136714	28
29554792	WD_RS05205	NC_002978.6	1099155	1099880	+	354	2439288	0.000145124	150	1045462	0.000143477	204	1393826	0.00014636	28
29554811	WD_RS01635	NC_002978.6	346011	346811	+	373	2941428	0.000126809	151	1396711	0.000108111	222	1544717	0.000143716	28
29555029	WD_RS04475	NC_002978.6	947697	948398	+	370	2592585	0.000142715	152	1049076	0.000144889	218	1543509	0.000141237	28
29555730	WD_RS05675	NC_002978.6	1194033	1195751	-	1273	9383490	0.000135664	152	929546	0.000163521	1121	8453944	0.000132601	28
29554996	WD_RS01130	NC_002978.6	239195	240427	-	749	4992205	0.000150034	153	526944	0.000290353	596	4465261	0.000133475	28
29554689	dapD	NC_002978.6	688412	689242	+	455	4185977	0.000108696	153	1367138	0.000111913	302	2818839	0.000107136	28
29554714	WD_RS03250	NC_002978.6	690007	691056	+	490	4232265	0.000115777	153	1179057	0.000129765	337	3053208	0.000110376	28
29555443	WD_RS04815	NC_002978.6	1023047	1023760	+	482	2946052	0.000163609	153	934428	0.000163737	329	2011624	0.000163549	28
29555600	trmB	NC_002978.6	1050056	1050721	+	367	3234136	0.000113477	153	1056150	0.000144866	214	2177986	9.82559e-05	28
29554663	WD_RS01290	NC_002978.6	267309	268811	+	502	4195261	0.000119659	154	1501973	0.000102532	348	2693288	0.00012921	28
29554620	WD_RS02005	NC_002978.6	435704	436438	+	410	3185097	0.000128724	154	885567	0.0001739	256	2299530	0.000111327	28
29554793	WD_RS04120	NC_002978.6	875323	878133	-	1587	12072145	0.00013146	154	1062107	0.000144995	1433	11010038	0.000130154	28
29554729	recJ	NC_002978.6	291029	292768	-	1056	8302505	0.000127191	155	1245100	0.000124488	901	7057405	0.000127667	28
29555354	WD_RS04820	NC_002978.6	1024079	1024972	+	488	3934983	0.000124016	155	1293009	0.000119875	333	2641974	0.000126042	28
29555501	WD_RS05530	NC_002978.6	1165437	1166288	+	480	3687327	0.000130176	155	1318990	0.000117514	325	2368337	0.000137227	28
29555328	WD_RS00030	NC_002978.6	3145	4227	+	482	4183158	0.000115224	156	1033996	0.000150871	326	3149162	0.00010352	28
29555640	WD_RS00635	NC_002978.6	127835	128494	+	365	2619167	0.000139357	156	1148419	0.000135839	209	1470748	0.000142105	28
29555329	sucD	NC_002978.6	1156134	1157009	-	677	4683038	0.000144564	156	809563	0.000192697	521	3873475	0.000134505	28
29555792	WD_RS01890	NC_002978.6	408645	409370	+	465	2941845	0.000158064	157	1167779	0.000134443	308	1774066	0.000173612	28
29555142	murA	NC_002978.6	1142197	1143474	+	724	5891062	0.000122898	157	1409999	0.000111348	567	4481063	0.000126532	28
29554648	WD_RS05945	NC_002978.6	1254217	1255296	+	676	4852269	0.000139316	157	1102871	0.000142356	519	3749398	0.000138422	28
29555111	ubiH	NC_002978.6	161492	162640	-	610	4110341	0.000148406	158	718639	0.00021986	452	3391702	0.000133266	28
29555217	WD_RS01170	NC_002978.6	248608	249837	+	556	4625488	0.000120204	158	1278438	0.000123588	398	3347050	0.000118911	28
29555395	mutS	NC_002978.6	171550	174045	-	1261	10194061	0.000123699	159	1202917	0.000132179	1102	8991144	0.000122565	28
29554843	WD_RS01515	NC_002978.6	321271	322866	+	626	4995675	0.000125308	159	1263886	0.000125802	467	3731789	0.000125141	28
29555178	thrS	NC_002978.6	937232	939133	-	992	8143700	0.000121812	159	1152761	0.00013793	833	6990939	0.000119154	28
29555776	WD_RS05265	NC_002978.6	1109671	1111368	+	723	5125387	0.000141063	159	1261654	0.000126025	564	3863733	0.000145973	28
29555645	gyrA	NC_002978.6	1149393	1152095	-	1628	12660068	0.000128593	159	1140052	0.000139467	1469	11520016	0.000127517	28
29554895	WD_RS05610	NC_002978.6	1181593	1182819	+	683	5392309	0.000126662	159	1328472	0.000119686	524	4063837	0.000128942	28
29554619	WD_RS03365	NC_002978.6	717339	718223	+	357	2920002	0.00012226	160	1304567	0.000122646	197	1615435	0.000121949	28
29555705	fabD	NC_002978.6	842103	843083	-	787	5672376	0.000138743	160	851698	0.00018786	627	4820678	0.000130065	28
29554697	WD_RS05950	NC_002978.6	1255384	1256862	+	693	5823962	0.000118991	160	1695031	9.43936e-05	533	4128931	0.000129089	28
29555506	WD_RS05740	NC_002978.6	1209070	1210215	+	419	3900971	0.000107409	162	1084846	0.00014933	257	2816125	9.12602e-05	28
29555252	atpD	NC_002978.6	187576	189003	+	1108	7896502	0.000140315	163	1363650	0.000119532	945	6532852	0.000144654	28
29555009	WD_RS01215	NC_002978.6	256859	257920	+	543	4190560	0.000129577	163	1372852	0.000118731	380	2817708	0.000134861	28
29554970	gatB	NC_002978.6	131554	132978	+	697	6003992	0.000116089	164	1582926	0.000103606	533	4421066	0.000120559	28
29555315	WD_RS02955	NC_002978.6	642263	643804	-	1009	7990952	0.000126268	164	1190787	0.000137724	845	6800165	0.000124262	28
29554767	WD_RS04670	NC_002978.6	988766	989782	+	553	3954424	0.000139843	165	1235652	0.000133533	388	2718772	0.000142711	28
29554788	WD_RS05200	NC_002978.6	1098113	1099099	+	461	3851377	0.000119697	165	1393509	0.000118406	296	2457868	0.00012043	28
29555747	WD_RS01915	NC_002978.6	412211	413239	+	534	4476734	0.000119283	168	1695473	9.90874e-05	366	2781261	0.000131595	28
29555357	WD_RS00605	NC_002978.6	124476	124745	+	336	1992167	0.000168661	169	801016	0.000210982	167	1191151	0.000140201	27
29554671	ispH	NC_002978.6	1215436	1216365	+	600	4706355	0.000127487	169	1258073	0.000134332	431	3448282	0.00012499	28
29555361	WD_RS00705	NC_002978.6	142688	144805	-	1039	7850089	0.000132355	171	974795	0.000175421	868	6875294	0.000126249	28
29555056	WD_RS04875	NC_002978.6	1033248	1034474	+	567	4719206	0.000120147	171	1866814	9.15999e-05	396	2852392	0.000138831	28
29554686	WD_RS02015	NC_002978.6	437069	437710	+	466	2866395	0.000162574	172	1036792	0.000165896	294	1829603	0.000160691	28
29555676	WD_RS03660	NC_002978.6	779898	780245	+	383	2807198	0.000136435	172	1217111	0.000141318	211	1590087	0.000132697	28
29554941	WD_RS04330	NC_002978.6	919978	921144	+	766	5753214	0.000133143	172	1351807	0.000127237	594	4401407	0.000134957	28
29555250	WD_RS04380	NC_002978.6	930597	931640	+	441	4028122	0.00010948	172	1512758	0.0001137	269	2515364	0.000106943	28
29555662	WD_RS05695	NC_002978.6	1197843	1199684	-	1303	8464573	0.000153936	173	717069	0.00024126	1130	7747504	0.000145853	28
29555435	WD_RS02500	NC_002978.6	545825	546997	+	785	5983621	0.000131191	174	1677844	0.000103705	611	4305777	0.000141902	28
29554670	WD_RS05845	NC_002978.6	1232214	1233029	+	432	3275836	0.000131875	174	1206648	0.000144201	258	2069188	0.000124687	28
29555150	WD_RS02740	NC_002978.6	592661	593422	+	473	3296437	0.000143488	175	1173127	0.000149174	298	2123310	0.000140347	28
29555319	WD_RS04470	NC_002978.6	946922	947704	+	518	4002630	0.000129415	176	1391257	0.000126504	342	2611373	0.000130966	28
29554790	der	NC_002978.6	1054135	1055460	+	691	5294861	0.000130504	176	1558896	0.0001129	515	3735965	0.000137849	28
29554796	infB	NC_002978.6	1258910	1261234	-	1342	10743026	0.000124918	176	1513680	0.000116273	1166	9229346	0.000126336	28
29555675	WD_RS00785	NC_002978.6	158925	159536	+	352	2601822	0.00013529	177	1300704	0.00013608	175	1301118	0.0001345	28
29554618	WD_RS03370	NC_002978.6	718216	719037	+	588	3956799	0.000148605	177	998625	0.000177244	411	2958174	0.000138937	28
29555165	ubiB	NC_002978.6	900008	901438	+	643	4440384	0.000144807	177	1425121	0.0001242	466	3015263	0.000154547	28
29555070	WD_RS04690	NC_002978.6	993358	994584	+	666	5340153	0.000124716	177	1529829	0.000115699	489	3810324	0.000128336	28
29554934	WD_RS01625	NC_002978.6	344774	345640	+	462	3310019	0.000139576	178	1022076	0.000174155	284	2287943	0.000124129	28
29555371	WD_RS02925	NC_002978.6	636774	638291	-	1129	8437806	0.000133803	178	981834	0.000181293	951	7455972	0.000127549	28
29554817	WD_RS05815	NC_002978.6	1227091	1228518	+	561	4353988	0.000128847	178	1384959	0.000128524	383	2969029	0.000128998	28
29555157	WD_RS00730	NC_002978.6	148595	150643	-	1225	10194297	0.000120165	179	1384674	0.000129272	1046	8809623	0.000118734	28
29555699	prfA	NC_002978.6	231348	232427	+	466	4093312	0.000113844	179	1869478	9.57487e-05	287	2223834	0.000129056	28
29555043	WD_RS03155	NC_002978.6	671064	671792	+	362	2827450	0.000128031	180	1443002	0.00012474	182	1384448	0.00013146	28
29554958	WD_RS00255	NC_002978.6	52813	54351	+	992	8031071	0.00012352	182	1457071	0.000124908	810	6574000	0.000123213	28
29554828	WD_RS05770	NC_002978.6	1213868	1215415	-	917	5982577	0.000153278	182	746188	0.000243906	735	5236389	0.000140364	28
29555088	WD_RS04325	NC_002978.6	918085	919551	+	770	6292248	0.000122373	184	1781121	0.000103306	586	4511127	0.000129901	28
29555673	nuoF	NC_002978.6	935419	936672	+	844	5693239	0.000148246	184	1194876	0.000153991	660	4498363	0.00014672	28
29555772	WD_RS04860	NC_002978.6	1030670	1032247	+	610	5629507	0.000108358	184	1739493	0.000105778	426	3890014	0.000109511	28
29555155	WD_RS01480	NC_002978.6	310942	312285	+	868	5926609	0.000146458	185	1536445	0.000120408	683	4390164	0.000155575	28
29555309	WD_RS03520	NC_002978.6	748106	748987	+	687	5068798	0.000135535	185	1694652	0.000109167	502	3374146	0.000148778	28
29555192	WD_RS00585	NC_002978.6	118929	120659	-	1415	8924512	0.000158552	188	1056467	0.000177952	1227	7868045	0.000155947	28
29555562	WD_RS03210	NC_002978.6	683251	684450	+	605	4884581	0.000123859	189	1393617	0.000135618	416	3490964	0.000119165	28
29555294	WD_RS01725	NC_002978.6	366029	367192	+	676	5896364	0.000114647	190	1758619	0.000108039	486	4137745	0.000117455	28
29555199	tatC	NC_002978.6	434308	435069	+	613	3743634	0.000163745	190	1054263	0.000180221	423	2689371	0.000157286	28
29555380	WD_RS03325	NC_002978.6	707193	709319	-	1418	9847043	0.000144003	190	1247652	0.000152286	1228	8599391	0.000142801	28
29555213	WD_RS03380	NC_002978.6	721661	722467	+	483	3697309	0.000130636	190	1360662	0.000139638	293	2336647	0.000125393	28
29555391	WD_RS03860	NC_002978.6	827897	830302	-	982	7813820	0.000125675	191	1365143	0.000139912	791	6448677	0.000122661	28
29554837	miaA	NC_002978.6	787548	788441	+	440	3294204	0.000133568	193	1413290	0.000136561	247	1880914	0.000131319	28
29555575	dnaA	NC_002978.6	153	1535	+	563	4835634	0.000116427	195	1893098	0.000103006	368	2942536	0.000125062	28
29555794	WD_RS05630	NC_002978.6	1186489	1187556	+	624	4406532	0.000141608	195	1318293	0.000147919	429	3088239	0.000138914	28
29554719	WD_RS04160	NC_002978.6	887649	888458	+	464	3464486	0.00013393	196	1562894	0.000125408	268	1901592	0.000140935	28
29555671	WD_RS05550	NC_002978.6	1170356	1171594	+	565	4699015	0.000120238	196	1766053	0.000110982	369	2932962	0.000125811	28
29554993	WD_RS00865	NC_002978.6	175892	176599	+	515	3372164	0.000152721	197	1049001	0.000187798	318	2323163	0.000136882	28
29555092	alaS	NC_002978.6	833193	835826	-	1594	12405294	0.000128494	197	1295634	0.000152049	1397	11109660	0.000125746	28
29555783	WD_RS04610	NC_002978.6	977763	978740	+	680	4724117	0.000143942	197	1811295	0.000108762	483	2912822	0.000165819	28
29554981	WD_RS02210	NC_002978.6	477699	478373	+	436	3418060	0.000127558	198	1568167	0.000126262	238	1849893	0.000128656	28
29555416	polA	NC_002978.6	960488	963064	-	1150	8717573	0.000131917	200	1149169	0.000174039	950	7568404	0.000125522	28
29554846	WD_RS05010	NC_002978.6	1060468	1061934	+	782	5978324	0.000130806	200	1615596	0.000123793	582	4362728	0.000133403	28
29554938	WD_RS03260	NC_002978.6	694014	695588	-	914	7238565	0.000126268	201	1126163	0.000178482	713	6112402	0.000116648	28
29554872	WD_RS00990	NC_002978.6	202533	207257	-	2222	19088066	0.000116408	202	1587816	0.000127219	2020	17500250	0.000115427	28
29555658	miaB	NC_002978.6	396715	398034	+	739	6107978	0.000120989	204	1652329	0.000123462	535	4455649	0.000120072	28
29555023	sdhC	NC_002978.6	1169541	1169918	+	369	2323925	0.000158783	204	1114551	0.000183033	165	1209374	0.000136434	28
29554778	WD_RS00385	NC_002978.6	77862	78647	+	619	3825016	0.000161829	206	1402427	0.000146888	413	2422589	0.000170479	28
29555283	WD_RS00435	NC_002978.6	87360	88313	+	562	3912764	0.000143632	207	1541732	0.000134265	355	2371032	0.000149724	28
29554824	WD_RS00060	NC_002978.6	10337	11185	+	491	3441557	0.000142668	209	1499454	0.000139384	282	1942103	0.000145203	28
29555105	tldD	NC_002978.6	955518	956936	-	1143	6984716	0.000163643	209	805232	0.000259553	934	6179484	0.000151145	28
29555767	WD_RS04895	NC_002978.6	1039825	1042707	-	1725	12515035	0.000137834	209	1495755	0.000139729	1516	11019280	0.000137577	28
29555503	WD_RS05415	NC_002978.6	1141216	1142052	+	918	5537577	0.000165776	209	1309859	0.000159559	709	4227718	0.000167703	28
29554696	WD_RS01370	NC_002978.6	289405	290211	+	546	4272610	0.000127791	210	1527079	0.000137517	336	2745531	0.000122381	28
29555124	ftsZ	NC_002978.6	698795	699991	+	762	6130838	0.00012429	210	1590397	0.000132043	552	4540441	0.000121574	28
29555266	WD_RS02755	NC_002978.6	596767	598461	+	947	7280113	0.00013008	211	1723405	0.000122432	736	5556708	0.000132453	28
29554877	WD_RS00260	NC_002978.6	55045	56232	+	932	6495410	0.000143486	212	1636772	0.000129523	720	4858638	0.00014819	28
29555078	map	NC_002978.6	154656	155438	+	565	3795885	0.000148845	212	1555044	0.000136331	353	2240841	0.00015753	28
29555746	terL	NC_002978.6	979094	980557	-	1106	8002691	0.000138204	212	1462480	0.000144959	894	6540211	0.000136693	28
29555198	WD_RS05020	NC_002978.6	1063117	1064502	+	763	5488642	0.000139014	213	1335180	0.000159529	550	4153462	0.00013242	28
29555545	WD_RS03555	NC_002978.6	758675	759967	+	546	4189186	0.000130336	215	1350461	0.000159205	331	2838725	0.000116602	28
29554683	WD_RS03490	NC_002978.6	742480	744225	+	1251	9128262	0.000137047	216	1614515	0.000133786	1035	7513747	0.000137748	28
29554687	WD_RS04485	NC_002978.6	949289	950452	+	620	4949089	0.000125276	216	1735605	0.000124452	404	3213484	0.00012572	28
29555137	purD	NC_002978.6	32779	34050	+	694	5558401	0.000124856	217	1361007	0.000159441	477	4197394	0.000113642	28
29554755	WD_RS05975	NC_002978.6	1262895	1265969	-	1678	11541094	0.000145393	217	1129996	0.000192036	1461	10411098	0.000140331	28
29555760	WD_RS00485	NC_002978.6	100690	101340	+	598	3764076	0.00015887	219	1235056	0.00017732	379	2529020	0.00014986	28
29554954	typA	NC_002978.6	211124	212953	-	1210	9076239	0.000133315	219	1469958	0.000148984	991	7606281	0.000130287	28
29555525	WD_RS02780	NC_002978.6	603458	604603	+	570	3541245	0.00016096	220	1222099	0.000180018	350	2319146	0.000150918	28
29554844	WD_RS00495	NC_002978.6	102098	102706	+	617	3593644	0.000171692	221	1331860	0.000165933	396	2261784	0.000175083	28
29555132	WD_RS01880	NC_002978.6	405700	408039	-	1613	11567335	0.000139444	221	1326707	0.000166578	1392	10240628	0.000135929	28
29555786	WD_RS05305	NC_002978.6	1115985	1117013	+	561	4741564	0.000118315	221	2130688	0.000103722	340	2610876	0.000130224	28
29555271	WD_RS03975	NC_002978.6	850653	851309	+	417	3287540	0.000126843	222	1413591	0.000157047	195	1873949	0.000104058	28
29555715	WD_RS05375	NC_002978.6	1133152	1133949	+	637	3855602	0.000165214	223	1250091	0.000178387	414	2605511	0.000158894	28
29555472	prs	NC_002978.6	38841	39767	+	520	4042764	0.000128625	224	1925234	0.000116349	296	2117530	0.000139786	28
29555478	WD_RS00445	NC_002978.6	90714	91820	+	393	3309311	0.000118756	224	1784073	0.000125555	169	1525238	0.000110802	28
29554923	WD_RS02765	NC_002978.6	599455	601230	+	860	6501197	0.000132283	224	1670747	0.000134072	636	4830450	0.000131665	28
29555291	WD_RS03355	NC_002978.6	714667	716073	+	1147	7056700	0.000162541	224	1409377	0.000158935	923	5647323	0.00016344	28
29555133	trpS	NC_002978.6	774342	775340	+	532	3670180	0.000144952	225	1601674	0.000140478	307	2068506	0.000148416	28
29554915	WD_RS05215	NC_002978.6	1100282	1101532	+	666	5019448	0.000132684	225	1866419	0.000120552	441	3153029	0.000139866	28
29555590	rsmH	NC_002978.6	156927	157871	+	594	4548218	0.000130601	228	2046373	0.000111417	366	2501845	0.000146292	28
29554950	WD_RS03400	NC_002978.6	723978	725087	+	671	5220973	0.00012852	228	2161872	0.000105464	443	3059101	0.000144814	28
29554757	WD_RS04710	NC_002978.6	1000449	1003835	-	1627	13146566	0.000123759	228	1069662	0.000213151	1399	12076904	0.000115841	28
29555650	WD_RS05155	NC_002978.6	1086910	1088508	+	947	6344202	0.00014927	229	1618548	0.000141485	718	4725654	0.000151937	28
29555720	mgtE	NC_002978.6	354061	355431	+	670	4963068	0.000134997	230	1568863	0.000146603	440	3394205	0.000129633	28
29555771	lipA	NC_002978.6	373469	374332	+	666	4909473	0.000135656	231	1644149	0.000140498	435	3265324	0.000133218	28
29555539	WD_RS01965	NC_002978.6	427377	428282	+	589	3754147	0.000156893	231	1720034	0.0001343	358	2034113	0.000175998	28
29555455	WD_RS02735	NC_002978.6	588440	591967	-	2025	14192802	0.000142678	232	1402840	0.000165379	1793	12789962	0.000140188	28
29555588	secF	NC_002978.6	222590	223465	+	713	4469121	0.000159539	233	1421993	0.000163855	480	3047128	0.000157525	28
29555717	WD_RS03530	NC_002978.6	751229	752551	+	748	5744484	0.000130212	234	1870383	0.000125108	514	3874101	0.000132676	28
29555533	WD_RS03675	NC_002978.6	782365	783861	+	874	6226886	0.000140359	235	1664271	0.000141203	639	4562615	0.000140051	28
29555608	WD_RS05190	NC_002978.6	1095918	1096982	+	445	2809280	0.000158404	235	1401769	0.000167645	210	1407511	0.0001492	28
29555549	rmuC	NC_002978.6	236375	237706	+	672	5121228	0.000131219	237	1577386	0.000150249	435	3543842	0.000122748	28
29555066	tgt	NC_002978.6	710045	711259	+	594	4738378	0.000125359	237	1724285	0.000137448	357	3014093	0.000118444	28
29555356	serS	NC_002978.6	31467	32744	+	644	5045028	0.00012765	239	2094056	0.000114133	405	2950972	0.000137243	28
29554667	yidC	NC_002978.6	224122	225831	+	629	5502878	0.000114304	239	1581071	0.000151163	390	3921807	9.9444e-05	28
29554660	WD_RS03620	NC_002978.6	772707	773693	+	566	4541675	0.000124624	239	1997488	0.00011965	327	2544187	0.000128528	28
29555156	WD_RS02675	NC_002978.6	573982	575463	+	767	6426857	0.000119343	240	1683659	0.000142547	527	4743198	0.000111106	28
29554903	WD_RS02220	NC_002978.6	480722	482209	+	765	6053917	0.000126364	241	2098478	0.000114845	524	3955439	0.000132476	28
29554634	WD_RS05930	NC_002978.6	1251333	1252121	+	569	4031490	0.000141139	242	1772425	0.000136536	327	2259065	0.00014475	28
29555063	htpG	NC_002978.6	1217905	1219800	+	1031	7304183	0.000141152	244	2095927	0.000116416	787	5208256	0.000151106	28
29555025	WD_RS02065	NC_002978.6	445370	447964	-	1464	11770991	0.000124374	246	1644903	0.000149553	1218	10126088	0.000120283	28
29555363	WD_RS02715	NC_002978.6	581154	582158	+	669	4686459	0.000142752	246	1860363	0.000132232	423	2826096	0.000149676	28
29555226	WD_RS04375	NC_002978.6	929215	930579	+	761	5533836	0.000137518	246	1706541	0.000144151	515	3827295	0.00013456	28
29554698	WD_RS02775	NC_002978.6	602278	603330	+	910	6164640	0.000147616	250	1406417	0.000177757	660	4758223	0.000138707	28
29555108	hemA	NC_002978.6	1222669	1223877	+	964	6824784	0.00014125	251	1853604	0.000135412	713	4971180	0.000143427	28
29555239	WD_RS03320	NC_002978.6	705864	706634	+	458	3383836	0.000135349	253	1699626	0.000148856	205	1684210	0.000121719	28
29555358	WD_RS03870	NC_002978.6	830717	832252	+	721	5760999	0.000125152	253	2200207	0.000114989	468	3560792	0.000131431	28
29555502	WD_RS05710	NC_002978.6	1201932	1203353	+	664	4787232	0.000138702	253	1889962	0.000133865	411	2897270	0.000141858	28
29555546	WD_RS01225	NC_002978.6	258344	259345	+	663	5036075	0.00013165	256	1916638	0.000133567	407	3119437	0.000130472	28
29555486	WD_RS05310	NC_002978.6	1117136	1118353	+	770	5444008	0.00014144	257	1842306	0.000139499	513	3601702	0.000142433	28
29555685	WD_RS03995	NC_002978.6	853485	854222	+	624	3850961	0.000162037	258	1783508	0.000144659	366	2067453	0.000177029	28
29554769	virB9	NC_002978.6	4973	5767	+	517	3366882	0.000153555	261	1270757	0.000205389	256	2096125	0.00012213	28
29555521	WD_RS00165	NC_002978.6	37671	38537	+	719	4797155	0.000149881	261	2127457	0.000122682	458	2669698	0.000171555	28
29554624	murJ	NC_002978.6	970904	972391	+	737	5718202	0.000128887	263	1948981	0.000134942	474	3769221	0.000125755	28
29554726	WD_RS02600	NC_002978.6	561446	563374	-	1296	10223933	0.000126761	264	1352490	0.000195196	1032	8871443	0.000116328	28
29555125	WD_RS01775	NC_002978.6	375099	376214	+	594	4871946	0.000121923	265	2181546	0.000121473	329	2690400	0.000122287	28
29555136	dnaK	NC_002978.6	891614	893536	-	1177	9740209	0.000120839	265	1474882	0.000179675	912	8265327	0.00011034	28
29554834	WD_RS04985	NC_002978.6	1057076	1058056	+	639	4028037	0.000158638	265	1658230	0.000159809	374	2369807	0.000157819	28
29554944	WD_RS03495	NC_002978.6	744566	746026	+	619	4489104	0.000137889	266	1764018	0.000150792	353	2725086	0.000129537	28
29554706	WD_RS05270	NC_002978.6	1111359	1112303	+	625	4186590	0.000149286	266	1802130	0.000147603	359	2384460	0.000150558	28
29555780	WD_RS05370	NC_002978.6	1132134	1133081	+	673	5072004	0.000132689	269	2230007	0.000120627	404	2841997	0.000142154	28
29555366	WD_RS03665	NC_002978.6	780348	781616	+	652	5328369	0.000122364	270	2077457	0.000129967	382	3250912	0.000117505	28
29555097	WD_RS05340	NC_002978.6	1125235	1126599	+	968	6684007	0.000144823	274	1779400	0.000153984	694	4904607	0.0001415	28
29554916	pstC	NC_002978.6	186386	187474	+	677	4705850	0.000143863	275	1348382	0.000203948	402	3357468	0.000119733	28
29555373	lpdA	NC_002978.6	725080	726459	+	984	7716198	0.000127524	277	1889638	0.000146589	707	5826560	0.000121341	28
29555281	WD_RS00055	NC_002978.6	8269	10215	+	1022	7574313	0.00013493	283	1937569	0.000146059	739	5636744	0.000131104	28
29555057	WD_RS02070	NC_002978.6	448214	449323	+	745	5584108	0.000133414	284	1577536	0.000180028	461	4006572	0.000115061	28
29555374	WD_RS03455	NC_002978.6	735747	737066	+	601	5000323	0.000120192	288	2635801	0.000109265	313	2364522	0.000132373	28
29555346	WD_RS01620	NC_002978.6	341471	344692	-	1839	14870619	0.000123667	289	1802060	0.000160372	1550	13068559	0.000118605	28
29554703	WD_RS03270	NC_002978.6	696505	698013	+	1095	7976306	0.000137282	292	2042291	0.000142977	803	5934015	0.000135322	28
29554959	WD_RS04370	NC_002978.6	927776	929218	+	823	6238328	0.000131926	296	2080271	0.000142289	527	4158057	0.000126742	28
29554797	WD_RS05575	NC_002978.6	1174047	1175255	+	631	4220260	0.000149517	298	1993605	0.000149478	333	2226655	0.000149552	28
29555558	WD_RS02665	NC_002978.6	572259	573485	+	631	5206978	0.000121184	300	2224433	0.000134866	331	2982545	0.000110979	28
29555240	rodA	NC_002978.6	1061988	1063091	+	760	5876951	0.000129319	300	2591482	0.000115764	460	3285469	0.00014001	28
29555343	WD_RS01970	NC_002978.6	428358	429533	+	769	5928954	0.000129702	301	2491041	0.000120833	468	3437913	0.000136129	28
29554853	WD_RS03840	NC_002978.6	816159	819887	-	2177	15209467	0.000143135	303	1849235	0.000163852	1874	13360232	0.000140267	28
29554677	WD_RS01030	NC_002978.6	217906	220032	+	1045	8116798	0.000128745	304	2453661	0.000123896	741	5663137	0.000130846	28
29554849	tkt	NC_002978.6	369209	371281	-	1607	12267771	0.000130994	305	2109321	0.000144596	1302	10158450	0.000128169	28
29555054	WD_RS04700	NC_002978.6	995981	997258	+	922	6375948	0.000144606	305	2011435	0.000151633	617	4364513	0.000141367	28
29554713	WD_RS00070	NC_002978.6	13302	13676	+	539	2832669	0.00019028	309	1449297	0.000213207	230	1383372	0.00016626	28
29555003	WD_RS01805	NC_002978.6	382977	384683	+	952	7450309	0.00012778	309	2995725	0.000103147	643	4454584	0.000144346	28
29555242	aspS	NC_002978.6	389857	391659	+	952	7376623	0.000129056	309	2130947	0.000145006	643	5245676	0.000122577	28
29555467	WD_RS01990	NC_002978.6	433214	434311	+	889	5871599	0.000151407	314	2066487	0.000151949	575	3805112	0.000151113	28
29555376	WD_RS01840	NC_002978.6	391721	392983	+	728	5392651	0.000134999	317	1929060	0.000164329	411	3463591	0.000118663	28
29555614	WD_RS02105	NC_002978.6	454779	455879	+	702	5504502	0.000127532	318	2826654	0.000112501	384	2677848	0.000143399	28
29555584	WD_RS01270	NC_002978.6	264057	265217	+	662	5213720	0.000126973	320	2291150	0.000139668	342	2922570	0.00011702	28
29555476	WD_RS01930	NC_002978.6	416241	417662	+	914	6432396	0.000142093	321	2623303	0.000122365	593	3809093	0.00015568	28
29555385	pheS	NC_002978.6	120806	121849	+	1190	6954722	0.000171107	325	2205255	0.000147375	865	4749467	0.000182126	28
29555262	ftsA	NC_002978.6	153285	154523	+	737	5538933	0.000133058	325	2492723	0.00013038	412	3046210	0.00013525	28
29554622	WD_RS03450	NC_002978.6	734420	735760	+	912	6416127	0.000142142	325	2025790	0.000160431	587	4390337	0.000133703	28
29555638	WD_RS05600	NC_002978.6	1179797	1181131	+	780	5638399	0.000138337	325	2328159	0.000139595	455	3310240	0.000137452	28
29555320	dnaQ	NC_002978.6	101358	102053	+	686	4004153	0.000171322	326	1727830	0.000188676	360	2276323	0.00015815	27
29554841	glmS	NC_002978.6	520123	521943	+	1251	9180450	0.000136268	328	2428578	0.000135058	923	6751872	0.000136703	28
29555726	uvrB	NC_002978.6	805550	807457	-	1567	10506900	0.00014914	330	1691102	0.000195139	1237	8815798	0.000140316	28
29554882	WD_RS01910	NC_002978.6	410631	412229	+	794	5660796	0.000140263	331	2569997	0.000128794	463	3090799	0.000149799	28
29555609	WD_RS00540	NC_002978.6	112139	114253	-	2585	13999961	0.000184643	333	1666577	0.000199811	2252	12333384	0.000182594	28
29555344	ribD	NC_002978.6	684450	685532	+	862	5153824	0.000167254	333	2028511	0.00016416	529	3125313	0.000169263	28
29555617	WD_RS03815	NC_002978.6	812421	813974	+	1022	6899151	0.000148134	333	2555940	0.000130285	689	4343211	0.000158638	28
29554835	WD_RS05715	NC_002978.6	1203377	1204453	+	875	6185426	0.000141462	336	2223039	0.000151144	539	3962387	0.000136029	28
29554760	WD_RS03165	NC_002978.6	673289	674977	+	809	6794643	0.000119064	339	2159002	0.000157017	470	4635641	0.000101388	28
29554988	WD_RS01875	NC_002978.6	403331	405709	+	906	7545727	0.000120068	341	2654681	0.000128452	565	4891046	0.000115517	28
29555716	WD_RS05235	NC_002978.6	1103979	1105505	+	774	5871023	0.000131834	341	2559335	0.000133238	433	3311688	0.000130749	28
29554791	WD_RS00595	NC_002978.6	121850	123142	+	991	6703319	0.000147837	345	1988519	0.000173496	646	4714800	0.000137015	28
29555381	cifA	NC_002978.6	617223	618647	+	794	5747815	0.000138139	345	2470354	0.000139656	449	3277461	0.000136996	28
29554611	WD_RS01585	NC_002978.6	333859	335496	+	1126	8520774	0.000132148	351	2738970	0.00012815	775	5781804	0.000134041	28
29554984	WD_RS04830	NC_002978.6	1025586	1026743	+	772	5988423	0.000128915	352	2639832	0.000133342	420	3348591	0.000125426	28
29554763	WD_RS04590	NC_002978.6	972395	974938	+	1086	8756147	0.000124027	354	2966082	0.000119349	732	5790065	0.000126423	28
29555417	WD_RS03375	NC_002978.6	719245	721224	+	1372	9821186	0.000139698	357	2413651	0.000147909	1015	7407535	0.000137023	28
29554933	WD_RS04450	NC_002978.6	941973	942989	+	687	4901052	0.000140174	357	2442684	0.000146151	330	2458368	0.000134235	28
29555112	mnmA	NC_002978.6	1204656	1205768	+	900	6046672	0.000148842	357	2655532	0.000134436	543	3391140	0.000160123	28
29555559	putA	NC_002978.6	94147	97287	-	3135	20177905	0.000155368	362	1809338	0.000200073	2773	18368567	0.000150964	28
29554868	dnaX	NC_002978.6	1020520	1022121	+	1272	8878285	0.000143271	370	2642930	0.000139996	902	6235355	0.000144659	28
29555010	hscA	NC_002978.6	858728	860476	+	1112	8248803	0.000134807	371	2508240	0.000147912	741	5740563	0.000129081	28
29555494	cydB	NC_002978.6	716066	717088	+	950	5686040	0.000167076	373	1940934	0.000192176	577	3745106	0.000154068	28
29554904	radA	NC_002978.6	855057	856400	+	806	6163816	0.000130763	373	2822964	0.000132131	433	3340852	0.000129608	28
29554881	WD_RS03910	NC_002978.6	840543	842063	+	939	7895365	0.000118931	375	3088644	0.000121413	564	4806721	0.000117336	28
29554921	WD_RS00660	NC_002978.6	133195	136038	+	1614	12643116	0.000127658	376	3110363	0.000120886	1238	9532753	0.000129868	28
29554883	WD_RS02750	NC_002978.6	594470	596806	+	1171	9201011	0.000127269	377	3368728	0.000111912	794	5832283	0.000136139	28
29554858	mutL	NC_002978.6	1245503	1247329	+	1096	8561029	0.000128022	383	2650706	0.00014449	713	5910323	0.000120636	28
29555130	mnmE	NC_002978.6	940143	941669	+	915	6967131	0.000131331	388	3049197	0.000127247	527	3917934	0.00013451	28
29554640	WD_RS01355	NC_002978.6	283521	286643	+	1195	10416862	0.000114718	391	3783197	0.000103352	804	6633665	0.0001212	28
29555140	WD_RS03610	NC_002978.6	770166	771974	+	890	7051684	0.000126211	396	3098172	0.000127817	494	3953512	0.000124952	28
29554711	WD_RS01795	NC_002978.6	380763	382469	+	892	6708435	0.000132967	397	3075087	0.000129102	495	3633348	0.000136238	28
29555574	recG	NC_002978.6	789569	791590	+	1152	9359864	0.000123079	397	2619745	0.000151541	755	6740119	0.000112016	28
29554971	hslU	NC_002978.6	1135785	1137275	+	910	7770766	0.000117106	404	3451213	0.00011706	506	4319553	0.000117142	28
29555731	WD_RS05325	NC_002978.6	1121209	1124070	+	1657	12201879	0.000135799	405	2885230	0.00014037	1252	9316649	0.000134383	28
29554743	WD_RS00615	NC_002978.6	124889	126061	+	1350	7405859	0.000182288	430	2545931	0.000168897	920	4859928	0.000189303	28
29555518	purH	NC_002978.6	838119	839630	+	1249	8096874	0.000154257	444	3346386	0.00013268	805	4750488	0.000169456	28
29555610	priA	NC_002978.6	1146340	1148682	+	1447	10777212	0.000134265	447	3030490	0.000147501	1000	7746722	0.000129087	28
29555690	fabF	NC_002978.6	1139705	1140976	+	1246	8480057	0.000146933	448	2799938	0.000160004	798	5680119	0.00014049	28
29554864	WD_RS05320	NC_002978.6	1118874	1121228	+	1048	7762966	0.000135	449	3195343	0.000140517	599	4567623	0.00013114	28
29555162	WD_RS02085	NC_002978.6	450354	451943	+	942	6819694	0.000138129	458	3347422	0.000136822	484	3472272	0.00013939	28
29555229	WD_RS05260	NC_002978.6	1107447	1109609	+	1194	8294010	0.000143959	458	3576397	0.000128062	736	4717613	0.000156011	28
29554873	WD_RS00045	NC_002978.6	5784	7244	+	1079	7498837	0.000143889	474	3427744	0.000138283	605	4071093	0.000148609	28
29554632	WD_RS05925	NC_002978.6	1248434	1251088	+	1537	12326539	0.00012469	487	3938967	0.000123636	1050	8387572	0.000125185	28
29555225	nuoL	NC_002978.6	925925	927772	+	1454	9692319	0.000150016	489	3131906	0.000156135	965	6560413	0.000147094	28
29554799	gatA	NC_002978.6	484811	486280	+	1226	8856853	0.000138424	491	2917034	0.000168322	735	5939819	0.000123741	28
29555115	acnA	NC_002978.6	97422	100007	-	3428	17766350	0.000192949	492	2175221	0.000226184	2936	15591129	0.000188312	27
29554901	uvrA	NC_002978.6	882544	885339	+	1756	13444261	0.000130613	501	3632534	0.00013792	1255	9811727	0.000127908	28
29555582	topA	NC_002978.6	1083338	1085788	+	1477	10939798	0.000135012	501	3645285	0.000137438	976	7294513	0.000133799	28
29555101	WD_RS05615	NC_002978.6	1183023	1185329	+	1152	8605212	0.000133872	514	3795031	0.00013544	638	4810181	0.000132635	28
29555418	WD_RS01180	NC_002978.6	250515	252341	+	1174	9211236	0.000127453	522	3814745	0.000136837	652	5396491	0.000120819	28
29554886	WD_RS03775	NC_002978.6	802889	805348	+	1348	11483810	0.000117383	526	4255788	0.000123596	822	7228022	0.000113724	28
29555448	WD_RS01730	NC_002978.6	367326	368954	+	1132	8486631	0.000133386	529	4539792	0.000116525	603	3946839	0.00015278	28
29554750	WD_RS03845	NC_002978.6	819977	822955	-	2519	16721358	0.000150646	529	2491732	0.000212302	1990	14229626	0.000139849	28
29555365	WD_RS01715	NC_002978.6	361426	364761	+	1913	15420741	0.000124054	548	4097311	0.000133746	1365	11323430	0.000120547	28
29555114	WD_RS01485	NC_002978.6	312632	315310	+	1389	11573916	0.000120011	555	4478777	0.000123918	834	7095139	0.000117545	28
29554833	WD_RS04125	NC_002978.6	878221	881319	+	1884	14988614	0.000125695	560	3970479	0.000141041	1324	11018135	0.000120166	28
29554953	WD_RS02680	NC_002978.6	575460	577283	+	1229	9207176	0.000133483	561	4118943	0.0001362	668	5088233	0.000131283	28
29554627	WD_RS01935	NC_002978.6	418353	420152	+	1350	10572219	0.000127693	575	4703371	0.000122253	775	5868848	0.000132053	28
29555593	WD_RS03930	NC_002978.6	844332	845687	+	1172	7317050	0.000160174	583	3552557	0.000164107	589	3764493	0.000156462	28
29555583	fusA	NC_002978.6	14183	16258	+	1491	10390185	0.000143501	585	3698047	0.000158192	906	6692138	0.000135383	28
29555061	dnaE	NC_002978.6	753220	756549	+	2247	16157343	0.00013907	597	4753393	0.000125594	1650	11403950	0.000144687	28
29555689	WD_RS02845	NC_002978.6	623343	626243	+	1514	11424747	0.000132519	615	4517971	0.000136123	899	6906776	0.000130162	28
29554930	ctaD	NC_002978.6	280476	282026	+	1447	8735793	0.00016564	619	3714931	0.000166625	828	5020862	0.000164912	28
29555234	pnp	NC_002978.6	869883	872156	+	1391	10205590	0.000136298	628	4916803	0.000127725	763	5288787	0.000144267	28
29555721	secA	NC_002978.6	534345	537005	+	1461	11469410	0.000127382	658	5341727	0.000123181	803	6127683	0.000131045	28
29555540	WD_RS00280	NC_002978.6	57579	60095	+	1610	11498284	0.000140021	684	5113081	0.000133775	926	6385203	0.000145023	28
29555711	gyrB	NC_002978.6	103515	105902	+	1778	11875681	0.000149718	722	4887581	0.000147721	1056	6988100	0.000151114	28
29555698	WD_RS05785	NC_002978.6	1219839	1222604	+	1737	12186881	0.00014253	760	5732388	0.00013258	977	6454493	0.000151367	28
29555413	WD_RS01870	NC_002978.6	399816	403151	+	2182	16476483	0.000132431	820	6496793	0.000126216	1362	9979690	0.000136477	28
29554700	carB	NC_002978.6	1234208	1237663	+	2718	18113431	0.000150054	891	6138526	0.000145149	1827	11974905	0.000152569	28
34927827	cifB	NC_002978.6	618723	622223	+	2323	15529703	0.000149584	1135	7052644	0.000160933	1188	8477059	0.000140143	28
31757169	WD_RS06155	NC_002978.6	20693	29206	+	5175	38834006	0.000133259	1757	13566823	0.000129507	3418	25267183	0.000135274	28
